# Discovery of novel microRNA mimic repressors of ribosome biogenesis

**DOI:** 10.1101/2023.02.17.526327

**Authors:** Carson J. Bryant, Mason A. McCool, Gabriela T. Rosado-González, Laura Abriola, Yulia V. Surovtseva, Susan J. Baserga

**Author notes:** Address correspondence to Susan J. Baserga (Molecular Biophysics and Biochemistry, PO Box 208024, 333 Cedar Street, New Haven, CT 06520-8024, USA).

## Abstract

While microRNAs and other non-coding RNAs are the next frontier of novel regulators of mammalian ribosome biogenesis (RB), a systematic exploration of microRNA-mediated RB regulation has not yet been undertaken. We carried out a high-content screen in MCF10A cells for changes in nucleolar number using a library of 2,603 mature human microRNA mimics. Following a secondary screen for nucleolar rRNA biogenesis inhibition, we identified 72 novel microRNA negative regulators of RB after stringent hit calling. Hits included 27 well-conserved microRNAs present in MirGeneDB, and were enriched for mRNA targets encoding proteins with nucleolar localization or functions in cell cycle regulation. Rigorous selection and validation of a subset of 15 microRNA hits unexpectedly revealed that most of them caused dysregulated pre-rRNA processing, elucidating a novel role for microRNAs in RB regulation. Almost all hits impaired global protein synthesis and upregulated *CDKN1A* (*p21*) levels, while causing diverse effects on RNA Polymerase 1 (RNAP1) transcription and TP53 protein levels. We discovered that the MIR-28 siblings, hsa-miR-28-5p and hsa-miR-708-5p, directly and potently target the ribosomal protein mRNA *RPS28* via tandem primate-specific 3’ UTR binding sites, causing a severe pre-18S pre-rRNA processing defect. Our work illuminates novel microRNA attenuators of RB, forging a promising new path for microRNA mimic chemotherapeutics.

**Graphical Abstract:** 

## Supplemental Tables 1-15 for "Discovery of novel microRNA mimic repressors of ribosome biogenesis" (part 1 of 3)

### Sheet: 1
Supplementary Table 1. siRNA sequences (Horizon Discovery).
siRNA Description	Duplex Catalog Number	HGNC Symbol	Sequence	Use
Non-targeting siRNA pool (siNT)	D-001810-10		SMARTpool of 4	High-throughput screening and low-throughput validation
NOL11 siRNA pool	M-016695-01	NOL11	SMARTpool of 4	High-throughput screening
KIF11 siRNA pool	M-003317-01	KIF11	SMARTpool of 4	High-throughput screening
POLR1A siRNA pool	L-013983-01	POLR1A	SMARTpool of 4	High-throughput screening
RPS28 siRNA pool	L-013679-02	RPS28	SMARTpool of 4	High-throughput screening
NOL11 siRNA pool	L-016695-01	NOL11	SMARTpool of 4	Low-throughput validation
RPL4 siRNA pool	L-008956-01	RPL4	SMARTpool of 4	Low-throughput validation
RPS28 siRNA pool	M-013679-01	RPS28	SMARTpool of 4	Low-throughput validation
SBDS siRNA pool	L-019217-00	SBDS	SMARTpool of 4	Low-throughput validation

### Sheet: 2
Supplementary Table 2. MicroRNA mimic screen data.
Supplier ID	Name	Mature Accession	Mature Name	Mature Sequence	Hit type	n (primary screen)	Mean 1 nucleolus % effect (primary screen)	1 nucleolus SSMD	Mean 5+ nucleoli % effect (primary screen)	5+ nucleoli SSMD	Mean percent viability (primary screen)	MirGeneDB ID	MiRBase ID	Family	Seed	Node of origin (locus)	Node of origin (family)	Alles 2019 group
C-300473-05	hsa-let-7a-5p;hsa-let-7a;MI0000060;hsa-let-7a-1	MIMAT0000062	hsa-let-7a-5p	UGAGGUAGUAGGUUGUAUAGUU		3	-24.3943	-0.781054	61.081	1.39732	29.1336	Hsa-Let-7-P2a2	hsa-let-7a-3	LET-7	GAGGUAG	Vertebrata	Bilateria	miRBase HC
C-300476-05	hsa-let-7b-5p;hsa-let-7b;MI0000063;hsa-let-7b	MIMAT0000063	hsa-let-7b-5p	UGAGGUAGUAGGUUGUGUGGUU		3	-9.8188	-0.548419	33.9353	0.654761	22.8167	Hsa-Let-7-P2b2	hsa-let-7b	LET-7	GAGGUAG	Vertebrata	Bilateria	miRBase HC
C-300477-03	hsa-let-7c;;MI0000064;hsa-let-7c	MIMAT0000064	hsa-let-7c	UGAGGUAGUAGGUUGUAUGGUU		3	-17.3417	-0.953825	56.3453	2.09649	25.9157	Hsa-Let-7-P1c	hsa-let-7c	LET-7	GAGGUAG	Vertebrata	Bilateria	miRBase HC
C-300478-07	hsa-let-7d-5p;hsa-let-7d;MI0000065;hsa-let-7d	MIMAT0000065	hsa-let-7d-5p	AGAGGUAGUAGGUUGCAUAGUU		3	-18.477	-1.0036	30.8307	0.919617	28.663	Hsa-Let-7-P2c1	hsa-let-7d	LET-7	GAGGUAG	Vertebrata	Bilateria	miRBase HC
C-300479-05	hsa-let-7e-5p;hsa-let-7e;MI0000066;hsa-let-7e	MIMAT0000066	hsa-let-7e-5p	UGAGGUAGGAGGUUGUAUAGUU		3	-8.305	-0.230175	48.6608	1.10145	23.0348	Hsa-Let-7-P1b	hsa-let-7e	LET-7	GAGGUAG	Vertebrata	Bilateria	miRBase HC
C-300480-05	hsa-let-7f-5p;hsa-let-7f;MI0000067;hsa-let-7f-1	MIMAT0000067	hsa-let-7f-5p	UGAGGUAGUAGAUUGUAUAGUU		3	-20.577	-1.23193	25.3376	0.523505	122.982	Hsa-Let-7-P2b1	hsa-let-7f-1	LET-7	GAGGUAG	Vertebrata	Bilateria	miRBase HC
C-300482-03	hsa-miR-15a-5p;hsa-miR-15a;MI0000069;hsa-mir-15a	MIMAT0000068	hsa-miR-15a-5p	UAGCAGCACAUAAUGGUUUGUG		3	40.113	2.27004	-43.7158	-0.979116	17.2789	Hsa-Mir-15-P1a	hsa-mir-15a	MIR-15	AGCAGCA	Vertebrata	Olfactores	miRBase HC
C-300483-03	hsa-miR-16-5p;hsa-miR-16;MI0000070;hsa-mir-16-1	MIMAT0000069	hsa-miR-16-5p	UAGCAGCACGUAAAUAUUGGCG		3	27.2446	1.20138	-19.3048	-0.774875	15.7504	Hsa-Mir-15-P2b	hsa-mir-16-2	MIR-15	AGCAGCA	Vertebrata	Olfactores	miRBase HC
C-300485-05	hsa-miR-17-5p;hsa-miR-17;MI0000071;hsa-mir-17	MIMAT0000070	hsa-miR-17-5p	CAAAGUGCUUACAGUGCAGGUAG		3	-20.8496	-1.09947	27.2832	0.390647	71.4743	Hsa-Mir-17-P1a	hsa-mir-17	MIR-17	AAAGUGC	Vertebrata	Vertebrata	miRBase HC
C-300486-05	hsa-miR-17-3p;hsa-miR-17*;MI0000071;hsa-mir-17	MIMAT0000071	hsa-miR-17-3p	ACUGCAGUGAAGGCACUUGUAG		3	-6.7285	-0.431957	12.223	0.447128	70.9413	Hsa-Mir-17-P1a	hsa-mir-17	MIR-17	AAAGUGC	Vertebrata	Vertebrata	miRBase HC
C-300487-05	hsa-miR-18a-5p;hsa-miR-18a;MI0000072;hsa-mir-18a	MIMAT0000072	hsa-miR-18a-5p	UAAGGUGCAUCUAGUGCAGAUAG		4	37.6616	1.90575	-34.5185	-0.941015	49.1088	Hsa-Mir-17-P2a	hsa-mir-18a	MIR-17	AAGGUGC	Vertebrata	Vertebrata	miRBase HC
C-300488-03	hsa-miR-19a-3p;hsa-miR-19a;MI0000073;hsa-mir-19a	MIMAT0000073	hsa-miR-19a-3p	UGUGCAAAUCUAUGCAAAACUGA		4	-14.6223	-0.739588	34.3807	0.802151	140.746	Hsa-Mir-19-P1	hsa-mir-19a	MIR-19	GUGCAAA	Vertebrata	Vertebrata	miRBase HC
C-300489-03	hsa-miR-19b-3p;hsa-miR-19b;MI0000074;hsa-mir-19b-1	MIMAT0000074	hsa-miR-19b-3p	UGUGCAAAUCCAUGCAAAACUGA		4	4.1349	0.248499	-2.6413	-0.110727	82.3663	Hsa-Mir-19-P2b	hsa-mir-19b-2	MIR-19	GUGCAAA	Vertebrata	Vertebrata	miRBase HC
C-300491-03	hsa-miR-20a-5p;hsa-miR-20a hsa-miR-20;MI0000076;hsa-mir-20a	MIMAT0000075	hsa-miR-20a-5p	UAAAGUGCUUAUAGUGCAGGUAG		4	-13.2086	-0.914121	6.9357	0.267594	81.5546	Hsa-Mir-17-P3a	hsa-mir-20a	MIR-17	AAAGUGC	Vertebrata	Vertebrata	miRBase HC
C-300492-03	hsa-miR-21-5p;hsa-miR-21;MI0000077;hsa-mir-21	MIMAT0000076	hsa-miR-21-5p	UAGCUUAUCAGACUGAUGUUGA		4	-9.3906	-0.528733	11.6661	0.434913	121.493	Hsa-Mir-21	hsa-mir-21	MIR-21	AGCUUAU	Vertebrata	Vertebrata	miRBase HC
C-300493-03	hsa-miR-22-3p;hsa-miR-22;MI0000078;hsa-mir-22	MIMAT0000077	hsa-miR-22-3p	AAGCUGCCAGUUGAAGAACUGU		4	-3.6497	-0.245332	8.6093	0.297217	35.3263	Hsa-Mir-22-P1a	hsa-mir-22	MIR-22	AGCUGCC	Vertebrata	Bilateria	miRBase HC
C-300494-03	hsa-miR-23a-3p;hsa-miR-23a;MI0000079;hsa-mir-23a	MIMAT0000078	hsa-miR-23a-3p	AUCACAUUGCCAGGGAUUUCC		4	-9.2595	-0.332856	-6.7377	-0.281126	126.495	Hsa-Mir-23-P1	hsa-mir-23a	MIR-23	UCACAUU	Vertebrata	Vertebrata	miRBase HC
C-300495-07	hsa-miR-24-1-5p;hsa-miR-24-1*;MI0000080;hsa-mir-24-1	MIMAT0000079	hsa-miR-24-1-5p	UGCCUACUGAGCUGAUAUCAGU		4	3.4578	0.135965	-17.9734	-0.8104	49.1921	Hsa-Mir-24-P2	hsa-mir-24-1	MIR-24	GGCUCAG	Vertebrata	Vertebrata	miRBase HC
C-300496-05	hsa-miR-24-3p;hsa-miR-24;MI0000080;hsa-mir-24-1	MIMAT0000080	hsa-miR-24-3p	UGGCUCAGUUCAGCAGGAACAG		4	2.4174	0.167539	-17.0467	-0.582407	26.4988	Hsa-Mir-24-P2	hsa-mir-24-1	MIR-24	GGCUCAG	Vertebrata	Vertebrata	miRBase HC
C-300498-05	hsa-miR-25-3p;hsa-miR-25;MI0000082;hsa-mir-25	MIMAT0000081	hsa-miR-25-3p	CAUUGCACUUGUCUCGGUCUGA		4	3.9442	0.257188	-21.0749	-0.787879	96.406	Hsa-Mir-92-P2c	hsa-mir-25	MIR-92	AUUGCAC	Vertebrata	Bilateria	miRBase HC
C-300499-05	hsa-miR-26a-5p;hsa-miR-26a;MI0000083;hsa-mir-26a-1	MIMAT0000082	hsa-miR-26a-5p	UUCAAGUAAUCCAGGAUAGGCU		4	-6.0521	-0.529862	17.7814	0.780841	102.779	Hsa-Mir-26-P3	hsa-mir-26a-1	MIR-26	UCAAGUA	Vertebrata	Vertebrata	miRBase HC
C-300501-07	hsa-miR-26b-5p;hsa-miR-26b;MI0000084;hsa-mir-26b	MIMAT0000083	hsa-miR-26b-5p	UUCAAGUAAUUCAGGAUAGGU		4	-8.6658	-0.484244	45.6003	0.872167	148.746	Hsa-Mir-26-P1	hsa-mir-26b	MIR-26	UCAAGUA	Vertebrata	Vertebrata	miRBase HC
C-300502-03	hsa-miR-27a-3p;hsa-miR-27a;MI0000085;hsa-mir-27a	MIMAT0000084	hsa-miR-27a-3p	UUCACAGUGGCUAAGUUCCGC		4	-7.6439	-0.627471	-6.2156	-0.307142	117.71	Hsa-Mir-27-P1	hsa-mir-27a	MIR-27	UCACAGU	Vertebrata	Vertebrata	miRBase HC
C-300503-05	hsa-miR-28-5p;hsa-miR-28;MI0000086;hsa-mir-28	MIMAT0000085	hsa-miR-28-5p	AAGGAGCUCACAGUCUAUUGAG	1nuc	4	69.4171	1.93102	-30.6874	-1.05392	39.0352	Hsa-Mir-28-P1	hsa-mir-28	MIR-28	ACUAGAU	Eutheria	Eutheria	miRBase HC
C-300504-07	hsa-miR-29a-3p;hsa-miR-29a;MI0000087;hsa-mir-29a	MIMAT0000086	hsa-miR-29a-3p	UAGCACCAUCUGAAAUCGGUUA		4	-23.9758	-1.40453	46.8801	1.59254	65.0955	Hsa-Mir-29-P1a	hsa-mir-29a	MIR-29	AGCACCA	Vertebrata	Bilateria	miRBase HC
C-300505-03	hsa-miR-30a-5p;hsa-miR-30a; hsa-miR-30a-5p;MI0000088;hsa-mir-30a	MIMAT0000087	hsa-miR-30a-5p	UGUAAACAUCCUCGACUGGAAG		4	-3.7553	-0.278317	9.3529	0.301432	47.2051	Hsa-Mir-30-P1a	hsa-mir-30a	MIR-30	GUAAACA	Vertebrata	Vertebrata	miRBase HC
C-300506-03	hsa-miR-30a-3p;hsa-miR-30a*; hsa-miR-30a-3p;MI0000088;hsa-mir-30a	MIMAT0000088	hsa-miR-30a-3p	CUUUCAGUCGGAUGUUUGCAGC		4	1.2917	0.118606	-31.0078	-1.12229	86.0865	Hsa-Mir-30-P1a	hsa-mir-30a	MIR-30	GUAAACA	Vertebrata	Vertebrata	miRBase HC
C-300507-05	hsa-miR-31-5p;hsa-miR-31;MI0000089;hsa-mir-31	MIMAT0000089	hsa-miR-31-5p	AGGCAAGAUGCUGGCAUAGCU		4	25.985	0.923941	-4.738	-0.164634	16.808	Hsa-Mir-31	hsa-mir-31	MIR-31	GGCAAGA	Bilateria	Bilateria	miRBase HC
C-300508-07	hsa-miR-32-5p;hsa-miR-32;MI0000090;hsa-mir-32	MIMAT0000090	hsa-miR-32-5p	UAUUGCACAUUACUAAGUUGCA		4	-7.3671	-0.436593	9.8166	0.352784	123.348	Hsa-Mir-32	hsa-mir-32	MIR-32	AUUGCAC	Gnathostomata	Gnathostomata	miRBase HC
C-300509-07	hsa-miR-33a-5p;hsa-miR-33a;MI0000091;hsa-mir-33a	MIMAT0000091	hsa-miR-33a-5p	GUGCAUUGUAGUUGCAUUGCA		4	-0.9773	-0.0754297	-0.1563	-0.00550561	45.9955	Hsa-Mir-33-P1	hsa-mir-33a	MIR-33	UGCAUUG	Vertebrata	Bilateria	miRBase HC
C-300510-05	hsa-miR-92a-3p;hsa-miR-92a;MI0000093;hsa-mir-92a-1	MIMAT0000092	hsa-miR-92a-3p	UAUUGCACUUGUCCCGGCCUGU		4	-3.2165	-0.142346	4.4722	0.115175	88.8015	Hsa-Mir-92-P1b	hsa-mir-92a-2	MIR-92	AUUGCAC	Vertebrata	Bilateria	miRBase HC
C-300512-07	hsa-miR-93-5p;hsa-miR-93;MI0000095;hsa-mir-93	MIMAT0000093	hsa-miR-93-5p	CAAAGUGCUGUUCGUGCAGGUAG		4	-18.1234	-1.54153	59.5498	0.950037	64.1037	Hsa-Mir-17-P1c	hsa-mir-93	MIR-17	AAAGUGC	Vertebrata	Vertebrata	miRBase HC
C-300513-05	hsa-miR-95;;MI0000097;hsa-mir-95	MIMAT0000094	hsa-miR-95	UUCAACGGGUAUUUAUUGAGCA		4	-0.724	-0.0596085	9.5034	0.398556	69.7931	Hsa-Mir-95-P1	hsa-mir-95	MIR-95	UCAACGG	Eutheria	Eutheria	miRBase LC
C-300514-07	hsa-miR-96-5p;hsa-miR-96;MI0000098;hsa-mir-96	MIMAT0000095	hsa-miR-96-5p	UUUGGCACUAGCACAUUUUUGCU		4	19.4333	1.03966	16.5676	0.733807	28.4097	Hsa-Mir-96-P1	hsa-mir-96	MIR-96	UUGGCAC	Bilateria	Bilateria	miRBase HC
C-300515-05	hsa-miR-98-5p;hsa-miR-98;MI0000100;hsa-mir-98	MIMAT0000096	hsa-miR-98-5p	UGAGGUAGUAAGUUGUAUUGUU		4	-12.9562	-0.708127	44.8343	1.59239	30.0289	Hsa-Let-7-P2b3	hsa-mir-98	LET-7	GAGGUAG	Vertebrata	Bilateria	miRBase HC
C-300516-03	hsa-miR-99a-5p;hsa-miR-99a;MI0000101;hsa-mir-99a	MIMAT0000097	hsa-miR-99a-5p	AACCCGUAGAUCCGAUCUUGUG		4	7.7008	0.315793	1.6263	0.0446987	48.2107	Hsa-Mir-10-P2c	hsa-mir-99a	MIR-10	ACCCGUA	Vertebrata	Eumetazoa	miRBase HC
C-300517-03	hsa-miR-100-5p;hsa-miR-100;MI0000102;hsa-mir-100	MIMAT0000098	hsa-miR-100-5p	AACCCGUAGAUCCGAACUUGUG		4	9.9246	0.517189	-0.958	-0.0413048	45.114	Hsa-Mir-10-P2a	hsa-mir-100	MIR-10	ACCCGUA	Vertebrata	Eumetazoa	miRBase HC
C-300518-07	hsa-miR-101-3p;hsa-miR-101;MI0000103;hsa-mir-101-1	MIMAT0000099	hsa-miR-101-3p	UACAGUACUGUGAUAACUGAA		4	11.569	0.66568	-26.5495	-0.810327	85.9568	Hsa-Mir-101-P2-v2	hsa-mir-101-2	MIR-101	ACAGUAC	Gnathostomata	Gnathostomata	miRBase HC
C-300520-05	hsa-miR-29b-3p;hsa-miR-29b;MI0000105;hsa-mir-29b-1	MIMAT0000100	hsa-miR-29b-3p	UAGCACCAUUUGAAAUCAGUGUU		4	-20.5973	-1.53549	20.1746	0.937326	63.6945	Hsa-Mir-29-P2b-v2	hsa-mir-29b-2	MIR-29	UAGCACC	Vertebrata	Bilateria	miRBase HC
C-300522-03	hsa-miR-103a-3p;hsa-miR-103a; hsa-miR-103;MI0000108;hsa-mir-103a-2	MIMAT0000101	hsa-miR-103a-3p	AGCAGCAUUGUACAGGGCUAUGA		4	15.6007	0.975397	-29.0022	-1.21149	36.3036	Hsa-Mir-103-P2	hsa-mir-103a-2	MIR-103	GCAGCAU	Vertebrata	Deuterostomia	miRBase HC
C-300524-07	hsa-miR-105-5p;hsa-miR-105;MI0000111;hsa-mir-105-1	MIMAT0000102	hsa-miR-105-5p	UCAAAUGCUCAGACUCCUGUGGU		4	-6.4976	-0.506807	-17.984	-0.662796	37.7311	Hsa-Mir-105-P2	hsa-mir-105-2	MIR-105	CAAAUGC	Eutheria	Eutheria	miRBase HC
C-300526-07	hsa-miR-106a-5p;hsa-miR-106a;MI0000113;hsa-mir-106a	MIMAT0000103	hsa-miR-106a-5p	AAAAGUGCUUACAGUGCAGGUAG		4	-17.5784	-1.24156	22.1094	0.652711	48.7817	Hsa-Mir-17-P1b	hsa-mir-106a	MIR-17	AAAGUGC	Vertebrata	Vertebrata	miRBase HC
C-300527-03	hsa-miR-107;;MI0000114;hsa-mir-107	MIMAT0000104	hsa-miR-107	AGCAGCAUUGUACAGGGCUAUCA		4	29.8552	1.37645	-26.1127	-1.23727	22.672	Hsa-Mir-103-P3	hsa-mir-107	MIR-103	GCAGCAU	Vertebrata	Deuterostomia	miRBase HC
C-300528-03	hsa-miR-192-5p;hsa-miR-192;MI0000234;hsa-mir-192	MIMAT0000222	hsa-miR-192-5p	CUGACCUAUGAAUUGACAGCC		4	57.1699	1.40946	-29.9901	-0.926258	28.1641	Hsa-Mir-192-P1	hsa-mir-192	MIR-192	UGACCUA	Gnathostomata	Vertebrata	miRBase HC
C-300529-05	hsa-miR-196a-5p;hsa-miR-196a;MI0000238;hsa-mir-196a-1	MIMAT0000226	hsa-miR-196a-5p	UAGGUAGUUUCAUGUUGUUGGG		4	-16.9357	-0.97404	23.7804	0.798183	33.4964	Hsa-Mir-196-P2	hsa-mir-196a-2	MIR-196	AGGUAGU	Vertebrata	Olfactores	miRBase HC
C-300531-05	hsa-miR-197-3p;hsa-miR-197;MI0000239;hsa-mir-197	MIMAT0000227	hsa-miR-197-3p	UUCACCACCUUCUCCACCCAGC		4	10.7762	0.944074	-10.0178	-0.444887	28.7769	Hsa-Mir-197	hsa-mir-197	MIR-197	UCACCAC	Eutheria	Eutheria	miRBase HC
C-300532-05	hsa-miR-198;;MI0000240;hsa-mir-198	MIMAT0000228	hsa-miR-198	GGUCCAGAGGGGAGAUAGGUUC		4	-9.2559	-0.7584	5.1866	0.235939	51.6083							miRBase LC
C-300533-03	hsa-miR-199a-5p;hsa-miR-199a;MI0000242;hsa-mir-199a-1	MIMAT0000231	hsa-miR-199a-5p	CCCAGUGUUCAGACUACCUGUUC		4	4.5084	0.275951	-30.3356	-0.878438	68.7502	Hsa-Mir-199-P3-v3	hsa-mir-199a-2	MIR-199	AGUAGUC	Vertebrata	Vertebrata	miRBase HC
C-300535-05	hsa-miR-199a-3p;;MI0000242;hsa-mir-199a-1	MIMAT0000232	hsa-miR-199a-3p	ACAGUAGUCUGCACAUUGGUUA		4	-13.8555	-1.06248	18.7492	0.628579	67.1933	Hsa-Mir-199-P3-v3	hsa-mir-199a-2	MIR-199	AGUAGUC	Vertebrata	Vertebrata	miRBase HC
C-300537-03	hsa-miR-208a;hsa-miR-208;MI0000251;hsa-mir-208a	MIMAT0000241	hsa-miR-208a	AUAAGACGAGCAAAAAGCUUGU		4	-6.6078	-0.240859	14.8888	0.264401	100.36	Hsa-Mir-208-P1	hsa-mir-208a	MIR-208	UAAGACG	Gnathostomata	Vertebrata	miRBase HC
C-300538-05	hsa-miR-129-5p;hsa-miR-129;MI0000252;hsa-mir-129-1	MIMAT0000242	hsa-miR-129-5p	CUUUUUGCGGUCUGGGCUUGC		4	8.9082	0.352243	-6.6149	-0.134525	39.8322	Hsa-Mir-129-P2	hsa-mir-129-2	MIR-129	UUUUUGC	Vertebrata	Chordata	miRBase HC
C-300540-05	hsa-miR-148a-3p;hsa-miR-148a;MI0000253;hsa-mir-148a	MIMAT0000243	hsa-miR-148a-3p	UCAGUGCACUACAGAACUUUGU		4	-16.7129	-1.31131	68.247	0.9298	88.9332	Hsa-Mir-148-P1	hsa-mir-148a	MIR-148	CAGUGCA	Vertebrata	Vertebrata	miRBase HC
C-300541-03	hsa-miR-30c-5p;hsa-miR-30c;MI0000254;hsa-mir-30c-2	MIMAT0000244	hsa-miR-30c-5p	UGUAAACAUCCUACACUCUCAGC		4	3.3677	0.248705	21.9044	0.705304	69.3781	Hsa-Mir-30-P2b	hsa-mir-30c-1	MIR-30	GUAAACA	Vertebrata	Vertebrata	miRBase HC
C-300543-03	hsa-miR-30d-5p;hsa-miR-30d;MI0000255;hsa-mir-30d	MIMAT0000245	hsa-miR-30d-5p	UGUAAACAUCCCCGACUGGAAG		4	0.5544	0.0382708	30.303	0.969097	62.6724	Hsa-Mir-30-P1c	hsa-mir-30d	MIR-30	GUAAACA	Vertebrata	Vertebrata	miRBase HC
C-300544-07	hsa-miR-139-5p;;MI0000261;hsa-mir-139	MIMAT0000250	hsa-miR-139-5p	UCUACAGUGCACGUGUCUCCAGU		4	-8.784	-0.662383	-2.0978	-0.105622	67.5225	Hsa-Mir-139	hsa-mir-139	MIR-139	CUACAGU	Gnathostomata	Gnathostomata	miRBase HC
C-300545-05	hsa-miR-147a;hsa-miR-147;MI0000262;hsa-mir-147a	MIMAT0000251	hsa-miR-147a	GUGUGUGGAAAUGCUUCUGC	1nuc	4	95.8985	3.69781	-15.2537	-0.655582	18.3357							miRBase LC
C-300546-07	hsa-miR-7-5p;hsa-miR-7;MI0000263;hsa-mir-7-1	MIMAT0000252	hsa-miR-7-5p	UGGAAGACUAGUGAUUUUGUUGU		4	25.5429	0.85852	-32.4309	-1.03278	51.8453	Hsa-Mir-7-P3	hsa-mir-7-3	MIR-7	GGAAGAC	Vertebrata	Bilateria	miRBase HC
C-300549-03	hsa-miR-10a-5p;hsa-miR-10a;MI0000266;hsa-mir-10a	MIMAT0000253	hsa-miR-10a-5p	UACCCUGUAGAUCCGAAUUUGUG		4	19.4326	1.02531	-19.7446	-0.798981	39.9176	Hsa-Mir-10-P1a-v2	hsa-mir-10a	MIR-10	CCCUGUA	Vertebrata	Eumetazoa	miRBase HC
C-300550-07	hsa-miR-10b-5p;hsa-miR-10b;MI0000267;hsa-mir-10b	MIMAT0000254	hsa-miR-10b-5p	UACCCUGUAGAACCGAAUUUGUG		4	25.7788	1.78244	-26.0894	-1.08961	30.5967	Hsa-Mir-10-P1b-v2	hsa-mir-10b	MIR-10	CCCUGUA	Vertebrata	Eumetazoa	miRBase LC
C-300551-07	hsa-miR-34a-5p;hsa-miR-34a;MI0000268;hsa-mir-34a	MIMAT0000255	hsa-miR-34a-5p	UGGCAGUGUCUUAGCUGGUUGU	miR-34a-5p	4	11.2126	0.403315	-14.4373	-0.539444	11.8626	Hsa-Mir-34-P1	hsa-mir-34a	MIR-34	GGCAGUG	Vertebrata	Bilateria	miRBase HC
C-300552-05	hsa-miR-181a-5p;hsa-miR-181a;MI0000269;hsa-mir-181a-2	MIMAT0000256	hsa-miR-181a-5p	AACAUUCAACGCUGUCGGUGAGU		4	2.3087	0.179126	0.6385	0.0298096	76.4292	Hsa-Mir-181-P1b	hsa-mir-181a-2	MIR-181	ACAUUCA	Vertebrata	Vertebrata	miRBase HC
C-300554-07	hsa-miR-181b-5p;hsa-miR-181b;MI0000270;hsa-mir-181b-1	MIMAT0000257	hsa-miR-181b-5p	AACAUUCAUUGCUGUCGGUGGGU		4	1.8277	0.153503	10.8916	0.461284	93.4874	Hsa-Mir-181-P2b	hsa-mir-181b-2	MIR-181	ACAUUCA	Vertebrata	Vertebrata	miRBase HC
C-300556-03	hsa-miR-181c-5p;hsa-miR-181c;MI0000271;hsa-mir-181c	MIMAT0000258	hsa-miR-181c-5p	AACAUUCAACCUGUCGGUGAGU		4	6.5646	0.440837	3.6042	0.179655	78.9537	Hsa-Mir-181-P1c	hsa-mir-181c	MIR-181	ACAUUCA	Vertebrata	Vertebrata	miRBase HC
C-300557-07	hsa-miR-182-5p;hsa-miR-182;MI0000272;hsa-mir-182	MIMAT0000259	hsa-miR-182-5p	UUUGGCAAUGGUAGAACUCACACU		4	24.9645	0.974996	13.0627	0.530624	22.8197	Hsa-Mir-96-P2	hsa-mir-182	MIR-96	UUGGCAA	Bilateria	Bilateria	miRBase HC
C-300558-05	hsa-miR-182-3p;hsa-miR-182*;MI0000272;hsa-mir-182	MIMAT0000260	hsa-miR-182-3p	UGGUUCUAGACUUGCCAACUA	1nuc	4	97.1881	3.53689	-35.7837	-1.23194	17.5034	Hsa-Mir-96-P2	hsa-mir-182	MIR-96	UUGGCAA	Bilateria	Bilateria	miRBase HC
C-300559-07	hsa-miR-183-5p;hsa-miR-183;MI0000273;hsa-mir-183	MIMAT0000261	hsa-miR-183-5p	UAUGGCACUGGUAGAAUUCACU	1nuc	4	81.0295	5.05434	-23.9935	-0.65432	16.1631	Hsa-Mir-96-P3-v2	hsa-mir-183	MIR-96	UGGCACU	Bilateria	Bilateria	miRBase HC
C-300560-05	hsa-miR-187-3p;hsa-miR-187;MI0000274;hsa-mir-187	MIMAT0000262	hsa-miR-187-3p	UCGUGUCUUGUGUUGCAGCCGG		4	-7.2094	-0.614303	-1.4873	-0.0704386	87.7136	Hsa-Mir-187	hsa-mir-187	MIR-187	CGUGUCU	Osteichthyes	Osteichthyes	miRBase HC
C-300561-05	hsa-miR-199b-5p;hsa-miR-199b;MI0000282;hsa-mir-199b	MIMAT0000263	hsa-miR-199b-5p	CCCAGUGUUUAGACUAUCUGUUC		4	-14.4119	-0.866803	26.5005	0.902087	170.466	Hsa-Mir-199-P1-v3	hsa-mir-199b	MIR-199	AGUAGUC	Vertebrata	Vertebrata	miRBase HC
C-300562-03	hsa-miR-203a;hsa-miR-203;MI0000283;hsa-mir-203a	MIMAT0000264	hsa-miR-203a	GUGAAAUGUUUAGGACCACUAG		4	10.1613	0.648061	3.0327	0.144537	40.8916	Hsa-Mir-203-v2	hsa-mir-203a	MIR-203	GAAAUGU	Vertebrata	Vertebrata	miRBase HC
C-300563-05	hsa-miR-204-5p;hsa-miR-204;MI0000284;hsa-mir-204	MIMAT0000265	hsa-miR-204-5p	UUCCCUUUGUCAUCCUAUGCCU		4	-10.4343	-0.905624	46.0024	1.32557	100.089	Hsa-Mir-204-P1	hsa-mir-204	MIR-204	UCCCUUU	Vertebrata	Vertebrata	miRBase HC
C-300564-05	hsa-miR-205-5p;hsa-miR-205;MI0000285;hsa-mir-205	MIMAT0000266	hsa-miR-205-5p	UCCUUCAUUCCACCGGAGUCUG		4	20.9599	1.7137	-17.6103	-0.740035	67.3944	Hsa-Mir-205-P1	hsa-mir-205	MIR-205	CCUUCAU	Vertebrata	Vertebrata	miRBase HC
C-300565-03	hsa-miR-210;;MI0000286;hsa-mir-210	MIMAT0000267	hsa-miR-210	CUGUGCGUGUGACAGCGGCUGA		4	-1.9887	-0.158422	-13.8751	-0.497236	56.5961	Hsa-Mir-210	hsa-mir-210	MIR-210	UGUGCGU	Bilateria	Bilateria	miRBase HC
C-300566-03	hsa-miR-211-5p;hsa-miR-211;MI0000287;hsa-mir-211	MIMAT0000268	hsa-miR-211-5p	UUCCCUUUGUCAUCCUUCGCCU		4	-7.2328	-0.569337	49.714	1.18575	75.7734	Hsa-Mir-204-P2	hsa-mir-211	MIR-204	UCCCUUU	Vertebrata	Vertebrata	miRBase HC
C-300567-03	hsa-miR-212-3p;hsa-miR-212;MI0000288;hsa-mir-212	MIMAT0000269	hsa-miR-212-3p	UAACAGUCUCCAGUCACGGCC		4	-19.5037	-0.716782	29.692	0.949234	218.592	Hsa-Mir-132-P2	hsa-mir-212	MIR-132	CCUUGGC	Vertebrata	Vertebrata	miRBase HC
C-300568-05	hsa-miR-181a-3p;hsa-miR-181a*; hsa-miR-213;MI0000289;hsa-mir-181a-1	MIMAT0000270	hsa-miR-181a-3p	ACCAUCGACCGUUGAUUGUACC		4	-7.5838	-0.686634	21.1038	0.899382	87.3012	Hsa-Mir-181-P1a	hsa-mir-181a-1	MIR-181	ACAUUCA	Vertebrata	Vertebrata	miRBase HC
C-300569-07	hsa-miR-214-3p;hsa-miR-214;MI0000290;hsa-mir-214	MIMAT0000271	hsa-miR-214-3p	ACAGCAGGCACAGACAGGCAGU		4	13.2608	0.634845	-1.876	-0.0587681	19.3341	Hsa-Mir-214-v2	hsa-mir-214	MIR-214	ACAGCAG	Gnathostomata	Gnathostomata	miRBase HC
C-300570-05	hsa-miR-215;;MI0000291;hsa-mir-215	MIMAT0000272	hsa-miR-215	AUGACCUAUGAAUUGACAGAC		4	45.7428	1.28356	-16.3956	-0.56206	29.1683	Hsa-Mir-192-P2	hsa-mir-215	MIR-192	UGACCUA	Gnathostomata	Vertebrata	miRBase LC
C-300571-07	hsa-miR-216a-5p;hsa-miR-216a;MI0000292;hsa-mir-216a	MIMAT0000273	hsa-miR-216a-5p	UAAUCUCAGCUGGCAACUGUGA		4	6.2275	0.511486	-8.0125	-0.349743	67.741	Hsa-Mir-216-P1a	hsa-mir-216a	MIR-216	AAUCUCA	Vertebrata	Bilateria	miRBase HC
C-300572-07	hsa-miR-217;;MI0000293;hsa-mir-217	MIMAT0000274	hsa-miR-217	UACUGCAUCAGGAACUGAUUGGA		4	0.8069	0.0563235	1.5626	0.0789383	62.9343	Hsa-Mir-217-v2	hsa-mir-217	MIR-217	UACUGCA	Chordata	Chordata	miRBase LC
C-300573-05	hsa-miR-218-5p;hsa-miR-218;MI0000294;hsa-mir-218-1	MIMAT0000275	hsa-miR-218-5p	UUGUGCUUGAUCUAACCAUGU		4	-8.6322	-0.593708	35.8107	0.85762	151.381	Hsa-Mir-218-P2	hsa-mir-218-2	MIR-218	UGUGCUU	Vertebrata	Vertebrata	miRBase HC
C-300575-05	hsa-miR-219-5p;hsa-miR-219;MI0000296;hsa-mir-219-1	MIMAT0000276	hsa-miR-219-5p	UGAUUGUCCAAACGCAAUUCU		3	-9.0639	-0.3227	14.4776	0.443708	82.0636	Hsa-Mir-219-P2	hsa-mir-219a-2	MIR-219	GAAUUGU	Vertebrata	Bilateria	miRBase HC
C-300578-05	hsa-miR-221-3p;hsa-miR-221;MI0000298;hsa-mir-221	MIMAT0000278	hsa-miR-221-3p	AGCUACAUUGUCUGCUGGGUUUC		3	3.9969	0.150951	-17.7863	-0.416627	59.8557	Hsa-Mir-221-P1	hsa-mir-221	MIR-221	GCUACAU	Vertebrata	Vertebrata	miRBase HC
C-300579-07	hsa-miR-222-3p;hsa-miR-222;MI0000299;hsa-mir-222	MIMAT0000279	hsa-miR-222-3p	AGCUACAUCUGGCUACUGGGU		3	-5.3026	-0.264583	-9.8908	-0.36382	71.5765	Hsa-Mir-221-P2	hsa-mir-222	MIR-221	GCUACAU	Vertebrata	Vertebrata	miRBase HC
C-300580-07	hsa-miR-223-3p;hsa-miR-223;MI0000300;hsa-mir-223	MIMAT0000280	hsa-miR-223-3p	UGUCAGUUUGUCAAAUACCCCA		3	-4.6835	-0.289548	7.191	0.276783	86.9484	Hsa-Mir-223	hsa-mir-223	MIR-223	GUCAGUU	Gnathostomata	Gnathostomata	miRBase HC
C-300581-07	hsa-miR-224-5p;hsa-miR-224;MI0000301;hsa-mir-224	MIMAT0000281	hsa-miR-224-5p	CAAGUCACUAGUGGUUCCGUU		3	15.3512	1.14246	-40.9572	-0.827821	38.6705	Hsa-Mir-224	hsa-mir-224	MIR-224	AAGUCAC	Eutheria	Eutheria	miRBase HC
C-300582-07	hsa-miR-200b-3p;hsa-miR-200b;MI0000342;hsa-mir-200b	MIMAT0000318	hsa-miR-200b-3p	UAAUACUGCCUGGUAAUGAUGA		3	-28.6008	-1.13134	93.3572	1.14841	104.069	Hsa-Mir-8-P2a	hsa-mir-200b	MIR-8	AAUACUG	Vertebrata	Bilateria	miRBase HC
C-300583-05	hsa-let-7g-5p;hsa-let-7g;MI0000433;hsa-let-7g	MIMAT0000414	hsa-let-7g-5p	UGAGGUAGUAGUUUGUACAGUU		3	-16.7117	-0.484713	29.0438	0.718419	21.5662	Hsa-Let-7-P2c3	hsa-let-7g	LET-7	GAGGUAG	Vertebrata	Bilateria	miRBase HC
C-300584-05	hsa-let-7i-5p;hsa-let-7i;MI0000434;hsa-let-7i	MIMAT0000415	hsa-let-7i-5p	UGAGGUAGUAGUUUGUGCUGUU		3	-11.8038	-0.373876	23.8833	0.287559	16.5375	Hsa-Let-7-P2c2	hsa-let-7i	LET-7	GAGGUAG	Vertebrata	Bilateria	miRBase HC
C-300585-05	hsa-miR-1;;MI0000437;hsa-mir-1-2	MIMAT0000416	hsa-miR-1	UGGAAUGUAAAGAAGUAUGUAU		3	8.4471	0.338989	-15.7871	-0.381216	38.497	Hsa-Mir-1-P2	hsa-mir-1-2	MIR-1	GGAAUGU	Vertebrata	Bilateria	miRBase HC
C-300587-05	hsa-miR-15b-5p;hsa-miR-15b;MI0000438;hsa-mir-15b	MIMAT0000417	hsa-miR-15b-5p	UAGCAGCACAUCAUGGUUUACA		3	26.9198	1.14556	-4.8592	-0.173594	26.4837	Hsa-Mir-15-P1b	hsa-mir-15b	MIR-15	AGCAGCA	Vertebrata	Olfactores	miRBase HC
C-300588-05	hsa-miR-23b-3p;hsa-miR-23b;MI0000439;hsa-mir-23b	MIMAT0000418	hsa-miR-23b-3p	AUCACAUUGCCAGGGAUUACC		4	0.3397	0.0233347	-9.0448	-0.412942	102.958	Hsa-Mir-23-P2	hsa-mir-23b	MIR-23	UCACAUU	Vertebrata	Vertebrata	miRBase LC
C-300589-05	hsa-miR-27b-3p;hsa-miR-27b;MI0000440;hsa-mir-27b	MIMAT0000419	hsa-miR-27b-3p	UUCACAGUGGCUAAGUUCUGC		4	-13.2565	-0.626382	-0.0856	-0.00362316	127.587	Hsa-Mir-27-P2	hsa-mir-27b	MIR-27	UCACAGU	Vertebrata	Vertebrata	miRBase HC
C-300590-03	hsa-miR-30b-5p;hsa-miR-30b;MI0000441;hsa-mir-30b	MIMAT0000420	hsa-miR-30b-5p	UGUAAACAUCCUACACUCAGCU		4	-9.5676	-0.675255	34.3371	1.16046	93.0374	Hsa-Mir-30-P2c	hsa-mir-30b	MIR-30	GUAAACA	Vertebrata	Vertebrata	miRBase HC
C-300591-05	hsa-miR-122-5p;hsa-miR-122;MI0000442;hsa-mir-122	MIMAT0000421	hsa-miR-122-5p	UGGAGUGUGACAAUGGUGUUUG		4	-11.3887	-0.748204	14.3643	0.335119	52.6971	Hsa-Mir-122	hsa-mir-122	MIR-122	GGAGUGU	Vertebrata	Vertebrata	miRBase HC
C-300592-05	hsa-miR-124-3p;hsa-miR-124;MI0000443;hsa-mir-124-1	MIMAT0000422	hsa-miR-124-3p	UAAGGCACGCGGUGAAUGCC	1nuc	4	70.4051	2.23474	-14.4059	-0.297324	39.1479	Hsa-Mir-124-P3-v2	hsa-mir-124-3	MIR-124	UAAGGCA	Vertebrata	Bilateria	miRBase HC
C-300595-03	hsa-miR-125b-5p;hsa-miR-125b;MI0000446;hsa-mir-125b-1	MIMAT0000423	hsa-miR-125b-5p	UCCCUGAGACCCUAACUUGUGA		4	-11.8265	-0.664738	17.2506	0.536602	93.7578	Hsa-Mir-10-P3c	hsa-mir-125b-2	MIR-10	CCCUGAG	Vertebrata	Eumetazoa	miRBase HC
C-300597-07	hsa-miR-128;hsa-miR-128a;MI0000447;hsa-mir-128-1	MIMAT0000424	hsa-miR-128	UCACAGUGAACCGGUCUCUUU		4	12.1553	0.747698	-27.8758	-1.00289	81.6602	Hsa-Mir-128-P2	hsa-mir-128-2	MIR-128	CACAGUG	Vertebrata	Vertebrata	miRBase HC
C-300598-03	hsa-miR-130a-3p;hsa-miR-130a;MI0000448;hsa-mir-130a	MIMAT0000425	hsa-miR-130a-3p	CAGUGCAAUGUUAAAAGGGCAU		4	-19.9046	-0.80244	49.2072	0.999934	119.935	Hsa-Mir-130-P1a	hsa-mir-130a	MIR-130	AGUGCAA	Vertebrata	Vertebrata	miRBase HC
C-300599-06	hsa-miR-132-3p;hsa-miR-132;MI0000449;hsa-mir-132	MIMAT0000426	hsa-miR-132-3p	UAACAGUCUACAGCCAUGGUCG		4	-5.132	-0.305469	-13.5782	-0.473013	111.77	Hsa-Mir-132-P1	hsa-mir-132	MIR-132	AACAGUC	Vertebrata	Vertebrata	miRBase HC
C-300600-05	hsa-miR-133a;;MI0000450;hsa-mir-133a-1	MIMAT0000427	hsa-miR-133a	UUUGGUCCCCUUCAACCAGCUG		4	20.4879	1.63234	-24.8209	-0.97341	34.5359	Hsa-Mir-133-P2-v2	hsa-mir-133a-1	MIR-133	UGGUCCC	Vertebrata	Bilateria	miRBase HC
C-300602-03	hsa-miR-135a-5p;hsa-miR-135a;MI0000452;hsa-mir-135a-1	MIMAT0000428	hsa-miR-135a-5p	UAUGGCUUUUUAUUCCUAUGUGA		4	-3.6455	-0.252949	-18.6696	-0.751643	69.0061	Hsa-Mir-135-P2	hsa-mir-135a-2	MIR-135	AUGGCUU	Vertebrata	Chordata	miRBase HC
C-300604-07	hsa-miR-137;;MI0000454;hsa-mir-137	MIMAT0000429	hsa-miR-137	UUAUUGCUUAAGAAUACGCGUAG		4	47.7287	1.26611	-22.6499	-0.696327	113.963	Hsa-Mir-137-P1-v2	hsa-mir-137	MIR-137	AUUGCUU	Vertebrata	Bilateria	miRBase HC
C-300605-05	hsa-miR-138-5p;hsa-miR-138;MI0000455;hsa-mir-138-2	MIMAT0000430	hsa-miR-138-5p	AGCUGGUGUUGUGAAUCAGGCCG		4	13.4755	1.26524	-24.5515	-0.591677	21.6377	Hsa-Mir-138-P2	hsa-mir-138-2	MIR-138	GCUGGUG	Vertebrata	Vertebrata	miRBase HC
C-300607-05	hsa-miR-140-5p;;MI0000456;hsa-mir-140	MIMAT0000431	hsa-miR-140-5p	CAGUGGUUUUACCCUAUGGUAG		4	20.0812	1.30166	-31.4295	-1.04528	61.3605	Hsa-Mir-140-v2	hsa-mir-140	MIR-140	ACCACAG	Vertebrata	Vertebrata	miRBase HC
C-300608-03	hsa-miR-141-3p;hsa-miR-141;MI0000457;hsa-mir-141	MIMAT0000432	hsa-miR-141-3p	UAACACUGUCUGGUAAAGAUGG		4	-19.9138	-1.60345	44.5798	1.09807	82.9705	Hsa-Mir-8-P1b	hsa-mir-141	MIR-8	AACACUG	Vertebrata	Bilateria	miRBase HC
C-300609-05	hsa-miR-142-5p;;MI0000458;hsa-mir-142	MIMAT0000433	hsa-miR-142-5p	CAUAAAGUAGAAAGCACUACU		4	-15.5069	-1.11795	14.9839	0.686319	82.407	Hsa-Mir-142-v4	hsa-mir-142	MIR-142	CCAUAAA	Vertebrata	Vertebrata	miRBase HC
C-300610-03	hsa-miR-142-3p;;MI0000458;hsa-mir-142	MIMAT0000434	hsa-miR-142-3p	UGUAGUGUUUCCUACUUUAUGGA		4	23.4382	1.30247	-20.0417	-0.99828	82.761	Hsa-Mir-142-v4	hsa-mir-142	MIR-142	CCAUAAA	Vertebrata	Vertebrata	miRBase HC
C-300611-05	hsa-miR-143-3p;hsa-miR-143;MI0000459;hsa-mir-143	MIMAT0000435	hsa-miR-143-3p	UGAGAUGAAGCACUGUAGCUC		4	-0.9913	-0.0923608	-1.7745	-0.0607114	47.8647	Hsa-Mir-143	hsa-mir-143	MIR-143	GAGAUGA	Vertebrata	Vertebrata	miRBase HC
C-300612-05	hsa-miR-144-3p;hsa-miR-144;MI0000460;hsa-mir-144	MIMAT0000436	hsa-miR-144-3p	UACAGUAUAGAUGAUGUACU		4	-2.3032	-0.117661	-8.4502	-0.407985	119.115	Hsa-Mir-144	hsa-mir-144	MIR-144	GAUAUCA	Vertebrata	Vertebrata	miRBase HC
C-300613-05	hsa-miR-145-5p;hsa-miR-145;MI0000461;hsa-mir-145	MIMAT0000437	hsa-miR-145-5p	GUCCAGUUUUCCCAGGAAUCCCU		4	-4.8438	-0.407323	-1.5458	-0.0553292	70.375	Hsa-Mir-145	hsa-mir-145	MIR-145	UCCAGUU	Vertebrata	Vertebrata	miRBase HC
C-300614-05	hsa-miR-152;;MI0000462;hsa-mir-152	MIMAT0000438	hsa-miR-152	UCAGUGCAUGACAGAACUUGG		4	-26.3966	-2.23553	69.8596	1.09063	145.06	Hsa-Mir-148-P2	hsa-mir-152	MIR-148	CAGUGCA	Vertebrata	Vertebrata	miRBase HC
C-300615-07	hsa-miR-153;;MI0000463;hsa-mir-153-1	MIMAT0000439	hsa-miR-153	UUGCAUAGUCACAAAAGUGAUC		4	-31.0685	-1.24747	82.951	1.19446	115.685	Hsa-Mir-153-P2	hsa-mir-153-2	MIR-153	UGCAUAG	Vertebrata	Bilateria	miRBase HC
C-300617-05	hsa-miR-191-5p;hsa-miR-191;MI0000465;hsa-mir-191	MIMAT0000440	hsa-miR-191-5p	CAACGGAAUCCCAAAAGCAGCUG		4	11.8176	0.572329	2.2463	0.099543	29.2377	Hsa-Mir-191	hsa-mir-191	MIR-191	AACGGAA	Gnathostomata	Gnathostomata	miRBase HC
C-300618-05	hsa-miR-9-5p;hsa-miR-9;MI0000466;hsa-mir-9-1	MIMAT0000441	hsa-miR-9-5p	UCUUUGGUUAUCUAGCUGUAUGA		4	20.5129	1.29983	-15.1024	-0.66052	54.8695	Hsa-Mir-9-P3	hsa-mir-9-3	MIR-9	CUUUGGU	Vertebrata	Bilateria	miRBase HC
C-300621-07	hsa-miR-9-3p;hsa-miR-9*;MI0000466;hsa-mir-9-1	MIMAT0000442	hsa-miR-9-3p	AUAAAGCUAGAUAACCGAAAGU		4	48.3515	1.01386	-46.0521	-1.13494	44.1262	Hsa-Mir-9-P3	hsa-mir-9-3	MIR-9	CUUUGGU	Vertebrata	Bilateria	miRBase HC
C-300624-05	hsa-miR-125a-5p;;MI0000469;hsa-mir-125a	MIMAT0000443	hsa-miR-125a-5p	UCCCUGAGACCCUUUAACCUGUGA		4	-18.7507	-1.21792	28.7592	0.997681	117.431	Hsa-Mir-10-P3b	hsa-mir-125a	MIR-10	CCCUGAG	Vertebrata	Eumetazoa	miRBase HC
C-300625-05	hsa-miR-126-5p;hsa-miR-126*;MI0000471;hsa-mir-126	MIMAT0000444	hsa-miR-126-5p	CAUUAUUACUUUUGGUACGCG		4	-14.9141	-1.22234	12.5107	0.602953	88.9454	Hsa-Mir-126-v3	hsa-mir-126	MIR-126	UCGUACC	Olfactores	Olfactores	miRBase HC
C-300626-07	hsa-miR-126-3p;hsa-miR-126;MI0000471;hsa-mir-126	MIMAT0000445	hsa-miR-126-3p	UCGUACCGUGAGUAAUAAUGCG		4	5.1604	0.394547	-0.677	-0.0303873	30.2172	Hsa-Mir-126-v3	hsa-mir-126	MIR-126	UCGUACC	Olfactores	Olfactores	miRBase HC
C-300627-03	hsa-miR-127-3p;hsa-miR-127;MI0000472;hsa-mir-127	MIMAT0000446	hsa-miR-127-3p	UCGGAUCCGUCUGAGCUUGGCU		4	14.3672	0.971573	-26.7943	-1.15689	41.5448	Hsa-Mir-127	hsa-mir-127	MIR-127	CGGAUCC	Eutheria	Eutheria	miRBase HC
C-300628-05	hsa-miR-134;;MI0000474;hsa-mir-134	MIMAT0000447	hsa-miR-134	UGUGACUGGUUGACCAGAGGGG		4	31.9153	1.46508	-26.4948	-1.02821	27.9757	Hsa-Mir-134	hsa-mir-134	MIR-134	GUGACUG	Eutheria	Eutheria	miRBase HC
C-300629-03	hsa-miR-136-5p;hsa-miR-136;MI0000475;hsa-mir-136	MIMAT0000448	hsa-miR-136-5p	ACUCCAUUUGUUUUGAUGAUGGA		4	-12.9716	-1.22049	34.2366	0.900709	107.129	Hsa-Mir-136-v2	hsa-mir-136	MIR-136	UCAUCGU	Eutheria	Eutheria	miRBase HC
C-300630-03	hsa-miR-146a-5p;hsa-miR-146a; hsa-miR-146;MI0000477;hsa-mir-146a	MIMAT0000449	hsa-miR-146a-5p	UGAGAACUGAAUUCCAUGGGUU		4	9.2304	0.760061	-31.5679	-0.994869	51.1288	Hsa-Mir-146-P1	hsa-mir-146a	MIR-146	GAGAACU	Vertebrata	Vertebrata	miRBase HC
C-300631-07	hsa-miR-149-5p;hsa-miR-149;MI0000478;hsa-mir-149	MIMAT0000450	hsa-miR-149-5p	UCUGGCUCCGUGUCUUCACUCCC		4	30.6854	1.20784	-2.6925	-0.108041	32.7351	Hsa-Mir-149	hsa-mir-149	MIR-149	CUGGCUC	Eutheria	Eutheria	miRBase HC
C-300632-03	hsa-miR-150-5p;hsa-miR-150;MI0000479;hsa-mir-150	MIMAT0000451	hsa-miR-150-5p	UCUCCCAACCCUUGUACCAGUG		4	-2.5707	-0.0857162	26.6852	0.623269	224.204	Hsa-Mir-150	hsa-mir-150	MIR-150	CUCCCAA	Gnathostomata	Gnathostomata	miRBase HC
C-300633-03	hsa-miR-154-5p;hsa-miR-154;MI0000480;hsa-mir-154	MIMAT0000452	hsa-miR-154-5p	UAGGUUAUCCGUGUUGCCUUCG		4	34.8754	1.45976	-28.7091	-0.946169	32.9459	Hsa-Mir-154-P1	hsa-mir-154	MIR-154	AGGUUAU	Eutheria	Eutheria	miRBase HC
C-300634-03	hsa-miR-154-3p;hsa-miR-154*;MI0000480;hsa-mir-154	MIMAT0000453	hsa-miR-154-3p	AAUCAUACACGGUUGACCUAUU		4	-0.9919	-0.0474844	-5.2625	-0.207947	67.1894	Hsa-Mir-154-P1	hsa-mir-154	MIR-154	AGGUUAU	Eutheria	Eutheria	miRBase HC
C-300635-03	hsa-miR-184;;MI0000481;hsa-mir-184	MIMAT0000454	hsa-miR-184	UGGACGGAGAACUGAUAAGGGU		4	-17.7051	-1.52124	80.2842	1.42509	43.0195	Hsa-Mir-184	hsa-mir-184	MIR-184	GGACGGA	Bilateria	Bilateria	miRBase LC
C-300636-07	hsa-miR-185-5p;hsa-miR-185;MI0000482;hsa-mir-185	MIMAT0000455	hsa-miR-185-5p	UGGAGAGAAAGGCAGUUCCUGA		4	5.3307	0.322058	-10.1436	-0.436025	21.7237	Hsa-Mir-185	hsa-mir-185	MIR-185	GGAGAGA	Eutheria	Eutheria	miRBase HC
C-300637-07	hsa-miR-186-5p;hsa-miR-186;MI0000483;hsa-mir-186	MIMAT0000456	hsa-miR-186-5p	CAAAGAAUUCUCCUUUUGGGCU		4	-14.5805	-1.07977	42.8704	1.17078	59.3228	Hsa-Mir-186	hsa-mir-186	MIR-186	AAAGAAU	Mammalia	Mammalia	miRBase HC
C-300638-07	hsa-miR-188-5p;;MI0000484;hsa-mir-188	MIMAT0000457	hsa-miR-188-5p	CAUCCCUUGCAUGGUGGAGGG		4	-13.1138	-1.09204	45.6365	0.845914	98.378	Hsa-Mir-188-P1	hsa-mir-188	MIR-188	AUCCCUU	Eutheria	Eutheria	miRBase HC
C-300639-03	hsa-miR-190a;hsa-miR-190;MI0000486;hsa-mir-190a	MIMAT0000458	hsa-miR-190a	UGAUAUGUUUGAUAUAUUAGGU		4	-13.1496	-1.22681	47.556	1.04094	116.375	Hsa-Mir-190-P1	hsa-mir-190a	MIR-190	GAUAUGU	Vertebrata	Bilateria	miRBase HC
C-300640-05	hsa-miR-193a-3p;;MI0000487;hsa-mir-193a	MIMAT0000459	hsa-miR-193a-3p	AACUGGCCUACAAAGUCCCAGU		4	29.4989	2.2861	-15.1772	-0.488441	21.9307	Hsa-Mir-193-P1a	hsa-mir-193a	MIR-193	GGGUCUU	Gnathostomata	Bilateria	miRBase HC
C-300641-05	hsa-miR-194-5p;hsa-miR-194;MI0000488;hsa-mir-194-1	MIMAT0000460	hsa-miR-194-5p	UGUAACAGCAACUCCAUGUGGA		4	8.6352	0.64422	-7.216	-0.248926	84.2842	Hsa-Mir-194-P2	hsa-mir-194-1	MIR-194	GUAACAG	Gnathostomata	Vertebrata	miRBase HC
C-300643-03	hsa-miR-195-5p;hsa-miR-195;MI0000489;hsa-mir-195	MIMAT0000461	hsa-miR-195-5p	UAGCAGCACAGAAAUAUUGGC		4	13.3713	0.617584	-10.1239	-0.379193	26.4479	Hsa-Mir-15-P2c	hsa-mir-195	MIR-15	AGCAGCA	Vertebrata	Olfactores	miRBase HC
C-300644-03	hsa-miR-206;;MI0000490;hsa-mir-206	MIMAT0000462	hsa-miR-206	UGGAAUGUAAGGAAGUGUGUGG		4	48.434	3.59678	-23.7398	-0.748166	48.8297	Hsa-Mir-1-P3	hsa-mir-206	MIR-1	GGAAUGU	Vertebrata	Bilateria	miRBase LC
C-300645-05	hsa-miR-320a;hsa-miR-320;MI0000542;hsa-mir-320a	MIMAT0000510	hsa-miR-320a	AAAAGCUGGGUUGAGAGGGCGA		4	18.6529	1.14773	-11.7594	-0.378971	38.1052							miRBase HC
C-300646-05	hsa-miR-200c-3p;hsa-miR-200c;MI0000650;hsa-mir-200c	MIMAT0000617	hsa-miR-200c-3p	UAAUACUGCCGGGUAAUGAUGGA		4	-16.9704	-1.10913	62.2756	1.39753	103.981	Hsa-Mir-8-P2b	hsa-mir-200c	MIR-8	AAUACUG	Vertebrata	Bilateria	miRBase HC
C-300647-05	hsa-miR-155-5p;hsa-miR-155;MI0000681;hsa-mir-155	MIMAT0000646	hsa-miR-155-5p	UUAAUGCUAAUCGUGAUAGGGGU		4	8.7432	0.54061	-38.5174	-0.929975	38.1612	Hsa-Mir-155	hsa-mir-155	MIR-155	UAAUGCU	Vertebrata	Vertebrata	miRBase HC
C-300649-05	hsa-miR-106b-5p;hsa-miR-106b;MI0000734;hsa-mir-106b	MIMAT0000680	hsa-miR-106b-5p	UAAAGUGCUGACAGUGCAGAU		4	-11.1967	-0.923676	5.0332	0.160221	91.249	Hsa-Mir-17-P3c	hsa-mir-106b	MIR-17	AAAGUGC	Vertebrata	Vertebrata	miRBase HC
C-300650-07	hsa-miR-29c-3p;hsa-miR-29c;MI0000735;hsa-mir-29c	MIMAT0000681	hsa-miR-29c-3p	UAGCACCAUUUGAAAUCGGUUA		4	-21.035	-1.43769	37.9876	1.43484	137.817	Hsa-Mir-29-P1b	hsa-mir-29c	MIR-29	AGCACCA	Vertebrata	Bilateria	miRBase HC
C-300651-05	hsa-miR-200a-3p;hsa-miR-200a;MI0000737;hsa-mir-200a	MIMAT0000682	hsa-miR-200a-3p	UAACACUGUCUGGUAACGAUGU		4	-6.9943	-0.59941	36.9304	0.980805	75.6369	Hsa-Mir-8-P1a	hsa-mir-200a	MIR-8	AACACUG	Vertebrata	Bilateria	miRBase HC
C-300652-07	hsa-miR-302a-5p;hsa-miR-302a*;MI0000738;hsa-mir-302a	MIMAT0000683	hsa-miR-302a-5p	ACUUAAACGUGGAUGUACUUGCU		4	-19.0486	-1.12329	65.7583	1.28066	128.032	Hsa-Mir-430-P1	hsa-mir-302a	MIR-430	AAGUGCU	Tetrapoda	Vertebrata	miRBase HC
C-300653-05	hsa-miR-302a-3p;hsa-miR-302a;MI0000738;hsa-mir-302a	MIMAT0000684	hsa-miR-302a-3p	UAAGUGCUUCCAUGUUUUGGUGA		4	-15.9093	-1.31065	72.2817	0.991401	78.9187	Hsa-Mir-430-P1	hsa-mir-302a	MIR-430	AAGUGCU	Tetrapoda	Vertebrata	miRBase HC
C-300654-03	hsa-miR-34b-5p;hsa-miR-34b*; hsa-miR-34b;MI0000742;hsa-mir-34b	MIMAT0000685	hsa-miR-34b-5p	UAGGCAGUGUCAUUAGCUGAUUG		4	35.5584	1.16905	-23.7697	-0.983926	17.5921	Hsa-Mir-34-P2a	hsa-mir-34b	MIR-34	GGCAGUG	Vertebrata	Bilateria	miRBase HC
C-300655-03	hsa-miR-34c-5p;hsa-miR-34c;MI0000743;hsa-mir-34c	MIMAT0000686	hsa-miR-34c-5p	AGGCAGUGUAGUUAGCUGAUUGC		4	38.7657	2.55699	-6.7946	-0.266326	13.184	Hsa-Mir-34-P2b	hsa-mir-34c	MIR-34	GGCAGUG	Vertebrata	Bilateria	miRBase HC
C-300656-03	hsa-miR-299-3p;;MI0000744;hsa-mir-299	MIMAT0000687	hsa-miR-299-3p	UAUGUGGGAUGGUAAACCGCUU		4	13.8817	0.922361	-20.852	-0.831511	45.6298	Hsa-Mir-154-P2-v2	hsa-mir-299	MIR-154	GGUUUAC	Eutheria	Eutheria	miRBase HC
C-300657-03	hsa-miR-301a-3p;hsa-miR-301a; hsa-miR-301;MI0000745;hsa-mir-301a	MIMAT0000688	hsa-miR-301a-3p	CAGUGCAAUAGUAUUGUCAAAGC		4	-17.2059	-0.937243	43.8315	0.858597	125.966	Hsa-Mir-130-P2a	hsa-mir-301a	MIR-130	AGUGCAA	Vertebrata	Vertebrata	miRBase HC
C-300658-03	hsa-miR-99b-5p;hsa-miR-99b;MI0000746;hsa-mir-99b	MIMAT0000689	hsa-miR-99b-5p	CACCCGUAGAACCGACCUUGCG		4	21.7981	0.801111	-9.0485	-0.423827	62.9231	Hsa-Mir-10-P2b	hsa-mir-99b	MIR-10	ACCCGUA	Vertebrata	Eumetazoa	miRBase HC
C-300659-03	hsa-miR-296-5p;hsa-miR-296;MI0000747;hsa-mir-296	MIMAT0000690	hsa-miR-296-5p	AGGGCCCCCCCUCAAUCCUGU		4	2.6173	0.176371	11.6094	0.483814	49.4794	Hsa-Mir-296	hsa-mir-296	MIR-296	GGGCCCC	Eutheria	Eutheria	miRBase HC
C-300660-05	hsa-miR-130b-3p;hsa-miR-130b;MI0000748;hsa-mir-130b	MIMAT0000691	hsa-miR-130b-3p	CAGUGCAAUGAUGAAAGGGCAU		4	-14.8084	-1.36794	59.8836	1.02913	76.9532	Hsa-Mir-130-P1b	hsa-mir-130b	MIR-130	AGUGCAA	Vertebrata	Vertebrata	miRBase HC
C-300661-07	hsa-miR-30e-5p;hsa-miR-30e;MI0000749;hsa-mir-30e	MIMAT0000692	hsa-miR-30e-5p	UGUAAACAUCCUUGACUGGAAG		4	0.8783	0.0826525	36.316	1.14253	61.7675	Hsa-Mir-30-P1b	hsa-mir-30e	MIR-30	GUAAACA	Vertebrata	Vertebrata	miRBase HC
C-300662-05	hsa-miR-30e-3p;hsa-miR-30e*; hsa-miR-30e-3p;MI0000749;hsa-mir-30e	MIMAT0000693	hsa-miR-30e-3p	CUUUCAGUCGGAUGUUUACAGC		4	-11.768	-0.960866	14.4992	0.596729	125.541	Hsa-Mir-30-P1b	hsa-mir-30e	MIR-30	GUAAACA	Vertebrata	Vertebrata	miRBase HC
C-300663-05	hsa-miR-361-5p;hsa-miR-361;MI0000760;hsa-mir-361	MIMAT0000703	hsa-miR-361-5p	UUAUCAGAAUCUCCAGGGGUAC		4	-9.1371	-0.447935	-4.1594	-0.185227	62.3556	Hsa-Mir-361-v2	hsa-mir-361	MIR-361	CCCCCAG	Eutheria	Eutheria	miRBase HC
C-300664-05	hsa-miR-362-5p;hsa-miR-362;MI0000762;hsa-mir-362	MIMAT0000705	hsa-miR-362-5p	AAUCCUUGGAACCUAGGUGUGAGU		4	-1.2264	-0.0728133	-6.2792	-0.161683	36.5634	Hsa-Mir-362-P1	hsa-mir-362	MIR-362	AUCCUUG	Eutheria	Eutheria	miRBase HC
C-300665-05	hsa-miR-363-3p;hsa-miR-363;MI0000764;hsa-mir-363	MIMAT0000707	hsa-miR-363-3p	AAUUGCACGGUAUCCAUCUGUA		4	5.7646	0.32984	-15.8418	-0.687176	63.8615	Hsa-Mir-92-P2b	hsa-mir-363	MIR-92	AUUGCAC	Vertebrata	Bilateria	miRBase HC
C-300666-03	hsa-miR-365a-3p;hsa-miR-365;MI0000767;hsa-mir-365a	MIMAT0000710	hsa-miR-365a-3p	UAAUGCCCCUAAAAAUCCUUAU		4	2.7418	0.242096	6.0128	0.306514	89.4739	Hsa-Mir-193-P2b	hsa-mir-365a	MIR-193	AAUGCCC	Gnathostomata	Bilateria	miRBase HC
C-300668-07	hsa-miR-302b-5p;hsa-miR-302b*;MI0000772;hsa-mir-302b	MIMAT0000714	hsa-miR-302b-5p	ACUUUAACAUGGAAGUGCUUUC		4	-20.2982	-1.16811	35.6753	0.982427	101.385	Hsa-Mir-430-P2	hsa-mir-302b	MIR-430	AAGUGCU	Tetrapoda	Vertebrata	miRBase LC
C-300669-05	hsa-miR-302b-3p;hsa-miR-302b;MI0000772;hsa-mir-302b	MIMAT0000715	hsa-miR-302b-3p	UAAGUGCUUCCAUGUUUUAGUAG		4	-12.1718	-1.08113	33.6921	0.716852	74.9014	Hsa-Mir-430-P2	hsa-mir-302b	MIR-430	AAGUGCU	Tetrapoda	Vertebrata	miRBase LC
C-300670-05	hsa-miR-302c-5p;hsa-miR-302c*;MI0000773;hsa-mir-302c	MIMAT0000716	hsa-miR-302c-5p	UUUAACAUGGGGGUACCUGCUG		4	-8.096	-0.501771	22.2577	0.71136	120.577	Hsa-Mir-430-P3	hsa-mir-302c	MIR-430	AAGUGCU	Tetrapoda	Vertebrata	miRBase LC
C-300671-05	hsa-miR-302c-3p;hsa-miR-302c;MI0000773;hsa-mir-302c	MIMAT0000717	hsa-miR-302c-3p	UAAGUGCUUCCAUGUUUCAGUGG		4	-16.223	-1.41551	52.0839	1.1581	78.0489	Hsa-Mir-430-P3	hsa-mir-302c	MIR-430	AAGUGCU	Tetrapoda	Vertebrata	miRBase LC
C-300672-05	hsa-miR-302d-3p;hsa-miR-302d;MI0000774;hsa-mir-302d	MIMAT0000718	hsa-miR-302d-3p	UAAGUGCUUCCAUGUUUGAGUGU		4	-16.553	-0.96802	63.5278	1.14389	68.0006	Hsa-Mir-430-P4	hsa-mir-302d	MIR-430	AAGUGCU	Tetrapoda	Vertebrata	miRBase LC
C-300673-05	hsa-miR-367-3p;hsa-miR-367;MI0000775;hsa-mir-367	MIMAT0000719	hsa-miR-367-3p	AAUUGCACUUUAGCAAUGGUGA		4	-12.7925	-0.998206	18.046	0.596157	111.329	Hsa-Mir-92-P2a	hsa-mir-367	MIR-92	AUUGCAC	Vertebrata	Bilateria	miRBase LC
C-300674-05	hsa-miR-376c-3p;hsa-miR-376c;MI0000776;hsa-mir-376c	MIMAT0000720	hsa-miR-376c-3p	AACAUAGAGGAAAUUCCACGU		4	-18.9503	-1.36276	55.3511	1.29064	99.7619	Hsa-Mir-376-P4	hsa-mir-376c	MIR-376	ACAUAGA	Eutheria	Eutheria	miRBase HC
C-300675-03	hsa-miR-369-3p;hsa-miR-369;MI0000777;hsa-mir-369	MIMAT0000721	hsa-miR-369-3p	AAUAAUACAUGGUUGAUCUUU		4	-9.3553	-0.399044	11.6588	0.451424	161.595	Hsa-Mir-154-P5	hsa-mir-369	MIR-154	GAUCGAC	Eutheria	Eutheria	miRBase HC
C-300676-05	hsa-miR-370;;MI0000778;hsa-mir-370	MIMAT0000722	hsa-miR-370	GCCUGCUGGGGUGGAACCUGGU		4	12.5093	0.538804	-25.4788	-0.76898	45.2894	Hsa-Mir-370	hsa-mir-370	MIR-370	CCUGCUG	Boreoeutheria	Boreoeutheria	miRBase HC
C-300677-05	hsa-miR-371a-3p;hsa-miR-371-3p;MI0000779;hsa-mir-371a	MIMAT0000723	hsa-miR-371a-3p	AAGUGCCGCCAUCUUUUGAGUGU		4	-8.1232	-0.506753	-0.0057	-0.000285013	45.7988	Hsa-Mir-430-P5	hsa-mir-371a	MIR-430	CUCAAAC	Eutheria	Vertebrata	miRBase LC
C-300678-03	hsa-miR-372;;MI0000780;hsa-mir-372	MIMAT0000724	hsa-miR-372	AAAGUGCUGCGACAUUUGAGCGU		4	-16.8443	-1.33201	52.4449	1.0984	64.1635	Hsa-Mir-430-P6	hsa-mir-372	MIR-430	AAGUGCU	Eutheria	Vertebrata	miRBase LC
C-300679-03	hsa-miR-373-5p;hsa-miR-373*;MI0000781;hsa-mir-373	MIMAT0000725	hsa-miR-373-5p	ACUCAAAAUGGGGGCGCUUUCC		4	-11.8224	-0.875537	34.3294	0.889755	83.6883	Hsa-Mir-430-P7	hsa-mir-373	MIR-430	AAGUGCU	Eutheria	Vertebrata	miRBase LC
C-300680-03	hsa-miR-373-3p;hsa-miR-373;MI0000781;hsa-mir-373	MIMAT0000726	hsa-miR-373-3p	GAAGUGCUUCGAUUUUGGGGUGU		4	-22.1589	-1.69889	47.4758	1.21546	65.4362	Hsa-Mir-430-P7	hsa-mir-373	MIR-430	AAGUGCU	Eutheria	Vertebrata	miRBase LC
C-300681-05	hsa-miR-374a-5p;hsa-miR-374a; hsa-miR-374;MI0000782;hsa-mir-374a	MIMAT0000727	hsa-miR-374a-5p	UUAUAAUACAACCUGAUAAGUG		4	-14.4182	-0.891874	26.0687	0.743344	100.27	Hsa-Mir-374-P1	hsa-mir-374a	MIR-374	UAUAAUA	Eutheria	Eutheria	miRBase HC
C-300682-05	hsa-miR-375;;MI0000783;hsa-mir-375	MIMAT0000728	hsa-miR-375	UUUGUUCGUUCGGCUCGCGUGA		4	0.6014	0.0551389	5.8245	0.255378	59.6562	Hsa-Mir-375	hsa-mir-375	MIR-375	UUGUUCG	Bilateria	Bilateria	miRBase HC
C-300683-03	hsa-miR-376a-3p;hsa-miR-376a;MI0000784;hsa-mir-376a-1	MIMAT0000729	hsa-miR-376a-3p	AUCAUAGAGGAAAAUCCACGU		4	-19.2542	-1.25262	51.3089	1.52809	52.2002	Hsa-Mir-376-P2	hsa-mir-376a-2	MIR-376	UCAUAGA	Eutheria	Eutheria	miRBase HC
C-300684-03	hsa-miR-377-3p;hsa-miR-377;MI0000785;hsa-mir-377	MIMAT0000730	hsa-miR-377-3p	AUCACACAAAGGCAACUUUUGU		4	-9.9569	-0.476384	-2.8664	-0.13624	129.357	Hsa-Mir-154-P6	hsa-mir-377	MIR-154	GAGGUUG	Eutheria	Eutheria	miRBase HC
C-300685-03	hsa-miR-378a-5p;hsa-miR-378*; hsa-miR-378;MI0000786;hsa-mir-378a	MIMAT0000731	hsa-miR-378a-5p	CUCCUGACUCCAGGUCCUGUGU		4	10.6245	0.690643	-8.6621	-0.306675	25.2048	Hsa-Mir-378	hsa-mir-378a	MIR-378	CUGGACU	Eutheria	Eutheria	miRBase HC
C-300686-05	hsa-miR-378a-3p;hsa-miR-378;MI0000786;hsa-mir-378a	MIMAT0000732	hsa-miR-378a-3p	ACUGGACUUGGAGUCAGAAGG		4	2.2615	0.142338	22.606	0.849067	45.2418	Hsa-Mir-378	hsa-mir-378a	MIR-378	CUGGACU	Eutheria	Eutheria	miRBase HC
C-300686-07	hsa-miR-378a-3p;MI0000786;hsa-mir-378a	MIMAT0000732	hsa-miR-378a-3p	ACUGGACUUGGAGUCAGAAGGC		3	-2.1911	-0.117939	13.5531	0.457792	66.7068	Hsa-Mir-378	hsa-mir-378a	MIR-378	CUGGACU	Eutheria	Eutheria	miRBase HC
C-300687-05	hsa-miR-379-5p;hsa-miR-379;MI0000787;hsa-mir-379	MIMAT0000733	hsa-miR-379-5p	UGGUAGACUAUGGAACGUAGG		4	12.4165	0.54863	-21.7646	-0.474646	30.9852	Hsa-Mir-154-P7	hsa-mir-379	MIR-154	GGUAGAC	Eutheria	Eutheria	miRBase HC
C-300688-03	hsa-miR-380-5p;hsa-miR-380*; hsa-miR-380-5p;MI0000788;hsa-mir-380	MIMAT0000734	hsa-miR-380-5p	UGGUUGACCAUAGAACAUGCGC		4	13.4108	0.509422	-0.3525	-0.00977497	17.5606	Hsa-Mir-154-P8	hsa-mir-380	MIR-154	UGGUUGA	Eutheria	Eutheria	miRBase HC
C-300689-03	hsa-miR-380-3p;hsa-miR-380; hsa-miR-380-3p;MI0000788;hsa-mir-380	MIMAT0000735	hsa-miR-380-3p	UAUGUAAUAUGGUCCACAUCUU		4	0.4578	0.0323079	-13.1063	-0.540922	90.0484	Hsa-Mir-154-P8	hsa-mir-380	MIR-154	UGGUUGA	Eutheria	Eutheria	miRBase HC
C-300690-03	hsa-miR-381-3p;hsa-miR-381;MI0000789;hsa-mir-381	MIMAT0000736	hsa-miR-381-3p	UAUACAAGGGCAAGCUCUCUGU		4	-13.6981	-0.95464	3.973	0.174436	90.6667	Hsa-Mir-154-P9	hsa-mir-381	MIR-154	AUACAAG	Eutheria	Eutheria	miRBase HC
C-300691-03	hsa-miR-382-5p;hsa-miR-382;MI0000790;hsa-mir-382	MIMAT0000737	hsa-miR-382-5p	GAAGUUGUUCGUGGUGGAUUCG		4	27.9267	1.39477	-18.4973	-0.721874	37.7461	Hsa-Mir-154-P10	hsa-mir-382	MIR-154	AAGUUGU	Eutheria	Eutheria	miRBase HC
C-300692-03	hsa-miR-383;;MI0000791;hsa-mir-383	MIMAT0000738	hsa-miR-383-5p	AGAUCAGAAGGUGAUUGUGGCU	1nuc	4	68.7036	4.37687	-26.7467	-0.715266	14.2377	Hsa-Mir-383-v2	hsa-mir-383	MIR-383	AGAUCAG	Tetrapoda	Tetrapoda	miRBase LC
C-300693-05	hsa-miR-340-3p;hsa-miR-340*;MI0000802;hsa-mir-340	MIMAT0000750	hsa-miR-340-3p	UCCGUCUCAGUUACUUUAUAGC		4	1.4849	0.0902838	26.2835	0.668062	74.043	Hsa-Mir-340	hsa-mir-340	MIR-340	UAUAAAG	Theria	Theria	miRBase HC
C-300694-03	hsa-miR-330-3p;hsa-miR-330;MI0000803;hsa-mir-330	MIMAT0000751	hsa-miR-330-3p	GCAAAGCACACGGCCUGCAGAGA		4	-7.992	-0.64632	16.4968	0.569584	83.1663	Hsa-Mir-330-v2	hsa-mir-330	MIR-330	CAAAGCA	Eutheria	Eutheria	miRBase HC
C-300695-03	hsa-miR-328;;MI0000804;hsa-mir-328	MIMAT0000752	hsa-miR-328	CUGGCCCUCUCUGCCCUUCCGU		4	-8.6307	-0.544122	47.3574	0.962479	63.9713	Hsa-Mir-328	hsa-mir-328	MIR-328	UGGCCCU	Eutheria	Eutheria	miRBase LC
C-300696-05	hsa-miR-342-3p;;MI0000805;hsa-mir-342	MIMAT0000753	hsa-miR-342-3p	UCUCACACAGAAAUCGCACCCGU		4	-2.7759	-0.202838	-4.218	-0.211174	78.3859	Hsa-Mir-342	hsa-mir-342	MIR-342	CUCACAC	Eutheria	Eutheria	miRBase HC
C-300697-05	hsa-miR-337-3p;;MI0000806;hsa-mir-337	MIMAT0000754	hsa-miR-337-3p	CUCCUAUAUGAUGCCUUUCUUC		4	-10.9651	-0.853913	2.5091	0.0840573	51.9685	Hsa-Mir-337-v2	hsa-mir-337	MIR-337	UCCUAUA	Eutheria	Eutheria	miRBase HC
C-300698-05	hsa-miR-323a-3p;hsa-miR-323-3p;MI0000807;hsa-mir-323a	MIMAT0000755	hsa-miR-323a-3p	CACAUUACACGGUCGACCUCU		4	12.4074	0.590274	-33.7034	-1.24262	49.8707	Hsa-Mir-154-P3a-v2	hsa-mir-323a	MIR-154	CACAUUA	Eutheria	Eutheria	miRBase HC
C-300699-03	hsa-miR-326;;MI0000808;hsa-mir-326	MIMAT0000756	hsa-miR-326	CCUCUGGGCCCUUCCUCCAG		4	56.8842	2.17792	-35.5876	-1.103	20.2471	Hsa-Mir-326	hsa-mir-326	MIR-326	CUCUGGG	Eutheria	Eutheria	miRBase LC
C-300700-05	hsa-miR-151a-3p;hsa-miR-151-3p;MI0000809;hsa-mir-151a	MIMAT0000757	hsa-miR-151a-3p	CUAGACUGAAGCUCCUUGAGG		4	-1.5182	-0.10512	-6.0678	-0.290409	66.4865	Hsa-Mir-28-P2	hsa-mir-151a	MIR-28	CGAGGAG	Eutheria	Eutheria	miRBase LC
C-300701-07	hsa-miR-135b-5p;hsa-miR-135b;MI0000810;hsa-mir-135b	MIMAT0000758	hsa-miR-135b-5p	UAUGGCUUUUCAUUCCUAUGUGA		4	21.7936	1.0122	-32.7312	-1.03239	47.9437	Hsa-Mir-135-P3	hsa-mir-135b	MIR-135	AUGGCUU	Vertebrata	Chordata	miRBase HC
C-300702-03	hsa-miR-148b-3p;hsa-miR-148b;MI0000811;hsa-mir-148b	MIMAT0000759	hsa-miR-148b-3p	UCAGUGCAUCACAGAACUUUGU		4	-21.0914	-1.57647	68.8841	1.04215	126.194	Hsa-Mir-148-P3	hsa-mir-148b	MIR-148	CAGUGCA	Vertebrata	Vertebrata	miRBase HC
C-300703-05	hsa-miR-331-3p;hsa-miR-331;MI0000812;hsa-mir-331	MIMAT0000760	hsa-miR-331-3p	GCCCCUGGGCCUAUCCUAGAA		4	6.3031	0.494698	8.1928	0.180656	61.174	Hsa-Mir-331	hsa-mir-331	MIR-331	CCCCUGG	Eutheria	Eutheria	miRBase LC
C-300704-03	hsa-miR-324-5p;;MI0000813;hsa-mir-324	MIMAT0000761	hsa-miR-324-5p	CGCAUCCCCUAGGGCAUUGGUGU		4	-15.5876	-1.36999	21.4196	0.695919	76.6324	Hsa-Mir-324	hsa-mir-324	MIR-324	GCAUCCC	Eutheria	Eutheria	miRBase HC
C-300705-05	hsa-miR-324-3p;;MI0000813;hsa-mir-324	MIMAT0000762	hsa-miR-324-3p	ACUGCCCCAGGUGCUGCUGG		4	-7.8674	-0.692045	37.7083	0.931476	67.9979	Hsa-Mir-324	hsa-mir-324	MIR-324	GCAUCCC	Eutheria	Eutheria	miRBase HC
C-300706-05	hsa-miR-338-3p;;MI0000814;hsa-mir-338	MIMAT0000763	hsa-miR-338-3p	UCCAGCAUCAGUGAUUUUGUUG		4	-13.2229	-1.1606	26.3033	0.699369	98.1605	Hsa-Mir-338-P1	hsa-mir-338	MIR-338	CCAGCAU	Vertebrata	Vertebrata	miRBase HC
C-300707-07	hsa-miR-339-5p;;MI0000815;hsa-mir-339	MIMAT0000764	hsa-miR-339-5p	UCCCUGUCCUCCAGGAGCUCACG		4	0.4665	0.0268887	-0.8711	-0.0371978	51.5912	Hsa-Mir-339	hsa-mir-339	MIR-339	CCCUGUC	Eutheria	Eutheria	miRBase HC
C-300708-05	hsa-miR-335-5p;hsa-miR-335;MI0000816;hsa-mir-335	MIMAT0000765	hsa-miR-335-5p	UCAAGAGCAAUAACGAAAAAUGU		4	-9.9561	-0.871301	37.7458	1.00657	79.4045	Hsa-Mir-335	hsa-mir-335	MIR-335	CAAGAGC	Eutheria	Eutheria	miRBase HC
C-300709-07	hsa-miR-133b;;MI0000822;hsa-mir-133b	MIMAT0000770	hsa-miR-133b	UUUGGUCCCCUUCAACCAGCUA		4	16.0751	0.836766	-11.4432	-0.521643	52.535	Hsa-Mir-133-P3-v2	hsa-mir-133b	MIR-133	UGGUCCC	Vertebrata	Bilateria	miRBase LC
C-300710-05	hsa-miR-325;;MI0000824;hsa-mir-325	MIMAT0000771	hsa-miR-325	CCUAGUAGGUGUCCAGUAAGUGU		4	-12.1242	-0.710971	25.0091	0.6767	58.0309	Hsa-Mir-325	hsa-mir-325	MIR-325	UUAUUGA	Theria	Theria	miRBase LC
C-300711-05	hsa-miR-345-5p;hsa-miR-345;MI0000825;hsa-mir-345	MIMAT0000772	hsa-miR-345-5p	GCUGACUCCUAGUCCAGGGCUC		4	-8.9727	-0.787878	31.9011	0.836907	100.065	Hsa-Mir-345	hsa-mir-345	MIR-345	CUGACUC	Eutheria	Eutheria	miRBase HC
C-300712-03	hsa-miR-346;;MI0000826;hsa-mir-346	MIMAT0000773	hsa-miR-346	UGUCUGCCCGCAUGCCUGCCUCU		4	31.0114	2.13474	-26.4103	-1.15737	32.4756	Hsa-Mir-346	hsa-mir-346	MIR-346	GUCUGCC	Eutheria	Eutheria	miRBase LC
C-300713-05	hsa-miR-384;;MI0001145;hsa-mir-384	MIMAT0001075	hsa-miR-384	AUUCCUAGAAAUUGUUCAUA		4	-8.7281	-0.818374	23.8332	0.971486	106.908							miRBase LC
C-300714-07	hsa-miR-196b-5p;hsa-miR-196b;MI0001150;hsa-mir-196b	MIMAT0001080	hsa-miR-196b-5p	UAGGUAGUUUCCUGUUGUUGGG		4	-8.6762	-0.689531	54.3638	1.36933	41.3597	Hsa-Mir-196-P3	hsa-mir-196b	MIR-196	AGGUAGU	Vertebrata	Olfactores	miRBase HC
C-300715-05	hsa-miR-422a;;MI0001444;hsa-mir-422a	MIMAT0001339	hsa-miR-422a	ACUGGACUUAGGGUCAGAAGGC		4	12.5324	0.545906	-13.7467	-0.626314	37.8456							miRBase LC
C-300716-05	hsa-miR-423-3p;;MI0001445;hsa-mir-423	MIMAT0001340	hsa-miR-423-3p	AGCUCGGUCUGAGGCCCCUCAGU		4	19.49	1.48927	-11.8212	-0.416428	56.6172	Hsa-Mir-423	hsa-mir-423	MIR-423	GAGGGGC	Eutheria	Eutheria	miRBase HC
C-300717-05	hsa-miR-424-5p;hsa-miR-424;MI0001446;hsa-mir-424	MIMAT0001341	hsa-miR-424-5p	CAGCAGCAAUUCAUGUUUUGAA		4	24.0118	0.876812	-8.5772	-0.213428	77.3023	Hsa-Mir-15-P1d	hsa-mir-424	MIR-15	AGCAGCA	Vertebrata	Olfactores	miRBase HC
C-300718-07	hsa-miR-425-3p;hsa-miR-425*;MI0001448;hsa-mir-425	MIMAT0001343	hsa-miR-425-3p	AUCGGGAAUGUCGUGUCCGCCC		4	-1.7857	-0.152726	-1.0873	-0.0538805	108.822	Hsa-Mir-425	hsa-mir-425	MIR-425	AUGACAC	Gnathostomata	Gnathostomata	miRBase HC
C-300719-07	hsa-miR-18b-5p;hsa-miR-18b;MI0001518;hsa-mir-18b	MIMAT0001412	hsa-miR-18b-5p	UAAGGUGCAUCUAGUGCAGUUAG		4	40.5965	1.75215	-32.419	-0.994129	41.9004	Hsa-Mir-17-P2b	hsa-mir-18b	MIR-17	AAGGUGC	Vertebrata	Vertebrata	miRBase HC
C-300720-05	hsa-miR-20b-5p;hsa-miR-20b;MI0001519;hsa-mir-20b	MIMAT0001413	hsa-miR-20b-5p	CAAAGUGCUCAUAGUGCAGGUAG		4	-12.0093	-0.513909	9.2614	0.289304	58.3963	Hsa-Mir-17-P3b	hsa-mir-20b	MIR-17	AAAGUGC	Vertebrata	Vertebrata	miRBase HC
C-300721-05	hsa-miR-448;;MI0001637;hsa-mir-448	MIMAT0001532	hsa-miR-448	UUGCAUAUGUAGGAUGUCCCAU		4	-2.7398	-0.199668	34.0153	0.939543	75.6041	Hsa-Mir-448	hsa-mir-448	MIR-448	UGCAUAU	Eutheria	Eutheria	miRBase LC
C-300722-05	hsa-miR-429;;MI0001641;hsa-mir-429	MIMAT0001536	hsa-miR-429	UAAUACUGUCUGGUAAAACCGU		4	-18.964	-1.08474	61.8764	1.55728	112.246	Hsa-Mir-8-P3a	hsa-mir-429	MIR-8	AAUACUG	Vertebrata	Bilateria	miRBase HC
C-300723-03	hsa-miR-449a;hsa-miR-449;MI0001648;hsa-mir-449a	MIMAT0001541	hsa-miR-449a	UGGCAGUGUAUUGUUAGCUGGU		4	36.9293	3.11147	-16.2687	-0.717803	14.0321	Hsa-Mir-34-P3a	hsa-mir-449a	MIR-34	GGCAGUG	Vertebrata	Bilateria	miRBase LC
C-300724-07	hsa-miR-450a-5p;hsa-miR-450a;MI0001652;hsa-mir-450a-1	MIMAT0001545	hsa-miR-450a-5p	UUUUGCGAUGUGUUCCUAAUAU		4	3.9376	0.279743	13.6686	0.558001	65.3313	Hsa-Mir-450-P2	hsa-mir-450a-2	MIR-450	UUUGCGA	Eutheria	Eutheria	miRBase HC
C-300726-03	hsa-miR-191-3p;hsa-miR-191*;MI0000465;hsa-mir-191	MIMAT0001618	hsa-miR-191-3p	GCUGCGCUUGGAUUUCGUCCCC		4	5.27	0.425882	5.4846	0.217334	70.9507	Hsa-Mir-191	hsa-mir-191	MIR-191	AACGGAA	Gnathostomata	Gnathostomata	miRBase HC
C-300727-05	hsa-miR-200a-5p;hsa-miR-200a*;MI0000737;hsa-mir-200a	MIMAT0001620	hsa-miR-200a-5p	CAUCUUACCGGACAGUGCUGGA		4	5.9809	0.446173	-25.9643	-0.758881	56.0479	Hsa-Mir-8-P1a	hsa-mir-200a	MIR-8	AACACUG	Vertebrata	Bilateria	miRBase HC
C-300728-03	hsa-miR-369-5p;;MI0000777;hsa-mir-369	MIMAT0001621	hsa-miR-369-5p	AGAUCGACCGUGUUAUAUUCGC		4	-0.7079	-0.0526514	3.9299	0.150185	52.9838	Hsa-Mir-154-P5	hsa-mir-369	MIR-154	GAUCGAC	Eutheria	Eutheria	miRBase HC
C-300729-03	hsa-miR-431-5p;hsa-miR-431;MI0001721;hsa-mir-431	MIMAT0001625	hsa-miR-431-5p	UGUCUUGCAGGCCGUCAUGCA		4	53.9339	2.36926	-40.8295	-1.10058	28.5264	Hsa-Mir-431	hsa-mir-431	MIR-431	GUCUUGC	Eutheria	Eutheria	miRBase LC
C-300730-03	hsa-miR-433;;MI0001723;hsa-mir-433	MIMAT0001627	hsa-miR-433	AUCAUGAUGGGCUCCUCGGUGU		4	-2.7889	-0.117928	-11.3182	-0.446533	63.2088	Hsa-Mir-433	hsa-mir-433	MIR-433	UCAUGAU	Eutheria	Eutheria	miRBase HC
C-300731-03	hsa-miR-329;;MI0001725;hsa-mir-329-1	MIMAT0001629	hsa-miR-329	AACACACCUGGUUAACCUCUUU		4	-0.5317	-0.032684	4.4494	0.165796	46.8833	Hsa-Mir-154-P4b	hsa-mir-329-2	MIR-154	ACACACC	Eutheria	Eutheria	miRBase HC
C-301724-00	hsa-miR-323b-5p;;MI0014206;hsa-mir-323b	MIMAT0001630	hsa-miR-323b-5p	AGGUUGUCCGUGGUGAGUUCGCA		3	-5.6119	-0.3856	57.7481	0.920988	9.8968	Hsa-Mir-154-P3b	hsa-mir-323b	MIR-154	CCAAUAC	Eutheria	Eutheria	miRBase HC
C-300734-05	hsa-miR-451a;hsa-miR-451;MI0001729;hsa-mir-451a	MIMAT0001631	hsa-miR-451a	AAACCGUUACCAUUACUGAGUU		4	-5.645	-0.360951	12.8921	0.509802	69.7735	Hsa-Mir-451	hsa-mir-451a	MIR-451	AACCGUU	Vertebrata	Vertebrata	miRBase LC
C-300735-07	hsa-miR-452-5p;hsa-miR-452;MI0001733;hsa-mir-452	MIMAT0001635	hsa-miR-452-5p	AACUGUUUGCAGAGGAAACUGA		4	-22.3374	-0.984824	28.353	1.01434	102.847	Hsa-Mir-452-v2	hsa-mir-452	MIR-452	GUUUGCA	Eutheria	Eutheria	miRBase HC
C-300736-07	hsa-miR-452-3p;hsa-miR-452*;MI0001733;hsa-mir-452	MIMAT0001636	hsa-miR-452-3p	CUCAUCUGCAAAGAAGUAAGUG		4	48.1022	3.36679	-40.5191	-0.880975	21.5714	Hsa-Mir-452-v2	hsa-mir-452	MIR-452	GUUUGCA	Eutheria	Eutheria	miRBase HC
C-300737-05	hsa-miR-409-5p;;MI0001735;hsa-mir-409	MIMAT0001638	hsa-miR-409-5p	AGGUUACCCGAGCAACUUUGCAU		4	42.3238	2.74334	-20.6017	-0.665878	21.837	Hsa-Mir-154-P36	hsa-mir-409	MIR-154	AAUGUUG	Eutheria	Eutheria	miRBase HC
C-300738-05	hsa-miR-409-3p;;MI0001735;hsa-mir-409	MIMAT0001639	hsa-miR-409-3p	GAAUGUUGCUCGGUGAACCCCU		4	9.9758	0.724114	-31.072	-0.81042	35.8901	Hsa-Mir-154-P36	hsa-mir-409	MIR-154	AAUGUUG	Eutheria	Eutheria	miRBase HC
C-300739-03	hsa-miR-412;;MI0002464;hsa-mir-412	MIMAT0002170	hsa-miR-412	ACUUCACCUGGUCCACUAGCCGU		4	-11.4582	-0.832889	25.9858	0.744423	117.496	Hsa-Mir-154-P14	hsa-mir-412	MIR-154	GGUCGAC	Eutheria	Eutheria	miRBase LC
C-300740-03	hsa-miR-410;;MI0002465;hsa-mir-410	MIMAT0002171	hsa-miR-410	AAUAUAACACAGAUGGCCUGU		4	-9.7389	-0.723497	27.3039	0.893435	163.576	Hsa-Mir-154-P12	hsa-mir-410	MIR-154	AUAUAAC	Eutheria	Eutheria	miRBase HC
C-300741-03	hsa-miR-376b-3p;hsa-miR-376b;MI0002466;hsa-mir-376b	MIMAT0002172	hsa-miR-376b-3p	AUCAUAGAGGAAAAUCCAUGUU		4	-20.3789	-0.734735	52.2254	1.05847	143.987	Hsa-Mir-376-P3	hsa-mir-376b	MIR-376	UCAUAGA	Eutheria	Eutheria	miRBase HC
C-300742-05	hsa-miR-483-3p;;MI0002467;hsa-mir-483	MIMAT0002173	hsa-miR-483-3p	UCACUCCUCUCCUCCCGUCUU		4	16.2725	1.15334	-26.9341	-0.843321	45.3289	Hsa-Mir-483	hsa-mir-483	MIR-483	AGACGGG	Theria	Theria	miRBase HC
C-300743-03	hsa-miR-484;;MI0002468;hsa-mir-484	MIMAT0002174	hsa-miR-484	UCAGGCUCAGUCCCCUCCCGAU		4	-7.0747	-0.602247	40.7183	0.857867	97.0356							miRBase LC
C-300744-03	hsa-miR-485-5p;;MI0002469;hsa-mir-485	MIMAT0002175	hsa-miR-485-5p	AGAGGCUGGCCGUGAUGAAUUC		4	-17.2881	-0.602861	22.1113	0.541826	216.243	Hsa-Mir-154-P15	hsa-mir-485	MIR-154	GAGGCUG	Eutheria	Eutheria	miRBase HC
C-300745-03	hsa-miR-485-3p;;MI0002469;hsa-mir-485	MIMAT0002176	hsa-miR-485-3p	GUCAUACACGGCUCUCCUCUCU		3	-9.3657	-0.510602	-1.938	-0.0646015	54.4155	Hsa-Mir-154-P15	hsa-mir-485	MIR-154	GAGGCUG	Eutheria	Eutheria	miRBase HC
C-300746-03	hsa-miR-486-5p;hsa-miR-486;MI0002470;hsa-mir-486	MIMAT0002177	hsa-miR-486-5p	UCCUGUACUGAGCUGCCCCGAG		3	4.527	0.293119	1.7878	0.0646439	41.3208	Hsa-Mir-486	hsa-mir-486-1	MIR-486	CCUGUAC	Eutheria	Eutheria	miRBase HC
C-300747-03	hsa-miR-487a;hsa-miR-487;MI0002471;hsa-mir-487a	MIMAT0002178	hsa-miR-487a	AAUCAUACAGGGACAUCCAGUU		3	-6.5254	-0.449607	-7.132	-0.230166	55.9947	Hsa-Mir-154-P16	hsa-mir-487a	MIR-154	UGGUUAU	Eutheria	Eutheria	miRBase HC
C-300748-05	hsa-miR-488-5p;hsa-miR-488*;MI0003123;hsa-mir-488	MIMAT0002804	hsa-miR-488-5p	CCCAGAUAAUGGCACUCUCAA		3	-5.8002	-0.297005	32.7588	0.687945	50.8874	Hsa-Mir-488	hsa-mir-488	MIR-488	CCAGAUA	Eutheria	Eutheria	miRBase HC
C-300749-07	hsa-miR-489;;MI0003124;hsa-mir-489	MIMAT0002805	hsa-miR-489	GUGACAUCACAUAUACGGCAGC		3	53.73	1.80688	-33.0675	-1.16844	22.3899	Hsa-Mir-489-v2	hsa-mir-489	MIR-489	GACAUCA	Osteichthyes	Osteichthyes	miRBase LC
C-300750-05	hsa-miR-490-3p;hsa-miR-490;MI0003125;hsa-mir-490	MIMAT0002806	hsa-miR-490-3p	CAACCUGGAGGACUCCAUGCUG		3	-12.5865	-0.866151	55.8333	0.75913	41.3165	Hsa-Mir-490	hsa-mir-490	MIR-490	AACCUGG	Amniota	Amniota	miRBase HC
C-300751-05	hsa-miR-491-5p;;MI0003126;hsa-mir-491	MIMAT0002807	hsa-miR-491-5p	AGUGGGGAACCCUUCCAUGAGG		3	47.0573	2.55649	-46.5825	-0.847394	10.0948	Hsa-Mir-491	hsa-mir-491	MIR-491	GUGGGGA	Eutheria	Eutheria	miRBase HC
C-300752-03	hsa-miR-511;;MI0003127;hsa-mir-511-1	MIMAT0002808	hsa-miR-511	GUGUCUUUUGCUCUGCAGUCA		3	-6.6089	-0.296447	-3.7117	-0.125568	55.3468	Hsa-Mir-511	hsa-mir-511	MIR-511	GUGUCUU	Euarchontoglires	Euarchontoglires	miRBase HC
C-300754-03	hsa-miR-146b-5p;hsa-miR-146b;MI0003129;hsa-mir-146b	MIMAT0002809	hsa-miR-146b-5p	UGAGAACUGAAUUCCAUAGGCU		3	0.774	0.0492741	-25.8083	-0.612122	52.1443	Hsa-Mir-146-P2	hsa-mir-146b	MIR-146	GAGAACU	Vertebrata	Vertebrata	miRBase HC
C-300755-07	hsa-miR-202-5p;hsa-miR-202*;MI0003130;hsa-mir-202	MIMAT0002810	hsa-miR-202-5p	UUCCUAUGCAUAUACUUCUUUG		3	-12.3964	-0.821977	12.7995	0.361471	72.6641	Hsa-Mir-202	hsa-mir-202	MIR-202	UCCUAUG	Vertebrata	Vertebrata	miRBase HC
C-300756-07	hsa-miR-202-3p;hsa-miR-202;MI0003130;hsa-mir-202	MIMAT0002811	hsa-miR-202-3p	AGAGGUAUAGGGCAUGGGAA		4	10.1343	0.71592	3.8626	0.12964	42.2953	Hsa-Mir-202	hsa-mir-202	MIR-202	UCCUAUG	Vertebrata	Vertebrata	miRBase HC
C-300757-05	hsa-miR-492;;MI0003131;hsa-mir-492	MIMAT0002812	hsa-miR-492	AGGACCUGCGGGACAAGAUUCUU		4	9.3247	0.715874	-18.7602	-0.806196	48.9852							miRBase LC
C-300758-03	hsa-miR-493-5p;hsa-miR-493*; hsa-miR-493-5p; hsa-miR-493;MI0003132;hsa-mir-493	MIMAT0002813	hsa-miR-493-5p	UUGUACAUGGUAGGCUUUCAUU		4	3.6757	0.30091	-9.786	-0.404619	81.69	Hsa-Mir-493	hsa-mir-493	MIR-493	UGUACAU	Eutheria	Eutheria	miRBase HC
C-300759-03	hsa-miR-432-5p;hsa-miR-432;MI0003133;hsa-mir-432	MIMAT0002814	hsa-miR-432-5p	UCUUGGAGUAGGUCAUUGGGUGG		4	28.1918	1.45131	-33.5227	-0.852301	34.0997	Hsa-Mir-432	hsa-mir-432	MIR-432	CUUGGAG	Eutheria	Eutheria	miRBase LC
C-300760-03	hsa-miR-432-3p;hsa-miR-432*;MI0003133;hsa-mir-432	MIMAT0002815	hsa-miR-432-3p	CUGGAUGGCUCCUCCAUGUCU		4	61.9802	2.54344	-33.5966	-0.980941	16.2165	Hsa-Mir-432	hsa-mir-432	MIR-432	CUUGGAG	Eutheria	Eutheria	miRBase LC
C-300761-05	hsa-miR-494;;MI0003134;hsa-mir-494	MIMAT0002816	hsa-miR-494	UGAAACAUACACGGGAAACCUC		4	34.8895	2.06946	-37.2579	-1.0558	24.4913	Hsa-Mir-154-P18	hsa-mir-494	MIR-154	GAAACAU	Eutheria	Eutheria	miRBase HC
C-300762-05	hsa-miR-495-3p;hsa-miR-495;MI0003135;hsa-mir-495	MIMAT0002817	hsa-miR-495-3p	AAACAAACAUGGUGCACUUCUU		4	5.4715	0.378311	-10.5542	-0.527026	93.5709	Hsa-Mir-154-P19	hsa-mir-495	MIR-154	AACAAAC	Eutheria	Eutheria	miRBase HC
C-300763-05	hsa-miR-496;;MI0003136;hsa-mir-496	MIMAT0002818	hsa-miR-496	UGAGUAUUACAUGGCCAAUCUC		4	11.1014	0.677264	-15.5529	-0.591262	42.0079	Hsa-Mir-154-P20-v2	hsa-mir-496	MIR-154	GUAUUAC	Eutheria	Eutheria	miRBase LC
C-300764-05	hsa-miR-193b-3p;hsa-miR-193b;MI0003137;hsa-mir-193b	MIMAT0002819	hsa-miR-193b-3p	AACUGGCCCUCAAAGUCCCGCU		4	24.375	1.45538	-6.5452	-0.177494	16.8804	Hsa-Mir-193-P1b	hsa-mir-193b	MIR-193	ACUGGCC	Gnathostomata	Bilateria	miRBase HC
C-300765-03	hsa-miR-497-5p;hsa-miR-497;MI0003138;hsa-mir-497	MIMAT0002820	hsa-miR-497-5p	CAGCAGCACACUGUGGUUUGU		4	50.1505	2.287	-38.3863	-1.20724	15.1539	Hsa-Mir-15-P1c	hsa-mir-497	MIR-15	AGCAGCA	Vertebrata	Olfactores	miRBase LC
C-300766-05	hsa-miR-181d;;MI0003139;hsa-mir-181d	MIMAT0002821	hsa-miR-181d	AACAUUCAUUGUUGUCGGUGGGU		4	-6.0699	-0.476571	12.4778	0.58631	91.0772	Hsa-Mir-181-P2c	hsa-mir-181d	MIR-181	ACAUUCA	Vertebrata	Vertebrata	miRBase HC
C-300767-03	hsa-miR-512-5p;;MI0003140;hsa-mir-512-1	MIMAT0002822	hsa-miR-512-5p	CACUCAGCCUUGAGGGCACUUUC		4	16.2276	0.897889	-15.1829	-0.519964	43.4296	Hsa-Mir-430-P8b	hsa-mir-512-2	MIR-430	AGUGCUG	H. sapiens	Vertebrata	miRBase HC
C-300769-03	hsa-miR-512-3p;;MI0003140;hsa-mir-512-1	MIMAT0002823	hsa-miR-512-3p	AAGUGCUGUCAUAGCUGAGGUC		4	-17.8364	-1.54042	45.0907	0.632838	69.7079	Hsa-Mir-430-P8b	hsa-mir-512-2	MIR-430	AGUGCUG	H. sapiens	Vertebrata	miRBase HC
C-300771-03	hsa-miR-498;;MI0003142;hsa-mir-498	MIMAT0002824	hsa-miR-498	UUUCAAGCCAGGGGGCGUUUUUC		4	-7.6272	-0.640101	23.7374	0.770684	61.0252	Hsa-Mir-498	hsa-mir-498	MIR-498	UUCAAGC	Catarrhini	Catarrhini	miRBase LC
C-300772-03	hsa-miR-520e;;MI0003143;hsa-mir-520e	MIMAT0002825	hsa-miR-520e	AAAGUGCUUCCUUUUUGAGGG		4	-14.9325	-1.27638	57.668	0.87804	84.4445	Hsa-Mir-430-P35	hsa-mir-520e	MIR-430	AAGUGCU	H. sapiens	Vertebrata	miRBase LC
C-300773-03	hsa-miR-515-5p;;MI0003144;hsa-mir-515-1	MIMAT0002826	hsa-miR-515-5p	UUCUCCAAAAGAAAGCACUUUCUG		4	-9.7948	-0.727727	3.0238	0.12698	91.4054	Hsa-Mir-430-P9b	hsa-mir-515-2	MIR-430	UCUCCAA	H. sapiens	Vertebrata	miRBase LC
C-300775-05	hsa-miR-515-3p;;MI0003144;hsa-mir-515-1	MIMAT0002827	hsa-miR-515-3p	GAGUGCCUUCUUUUGGAGCGUU		4	-6.3053	-0.478303	9.8162	0.453689	50.322	Hsa-Mir-430-P9b	hsa-mir-515-2	MIR-430	UCUCCAA	H. sapiens	Vertebrata	miRBase LC
C-300777-03	hsa-miR-519e-5p;hsa-miR-519e*;MI0003145;hsa-mir-519e	MIMAT0002828	hsa-miR-519e-5p	UUCUCCAAAAGGGAGCACUUUC		4	-3.6401	-0.293238	4.4165	0.160589	39.5176	Hsa-Mir-430-P30	hsa-mir-519e	MIR-430	UCUCCAA	H. sapiens	Vertebrata	miRBase LC
C-300778-05	hsa-miR-519e-3p;hsa-miR-519e;MI0003145;hsa-mir-519e	MIMAT0002829	hsa-miR-519e-3p	AAGUGCCUCCUUUUAGAGUGUU		4	-10.9219	-0.418863	-1.334	-0.0681525	40.9247	Hsa-Mir-430-P30	hsa-mir-519e	MIR-430	UCUCCAA	H. sapiens	Vertebrata	miRBase LC
C-300779-03	hsa-miR-520f;;MI0003146;hsa-mir-520f	MIMAT0002830	hsa-miR-520f	AAGUGCUUCCUUUUAGAGGGUU		4	4.7855	0.238797	26.9415	0.58577	46.9385	Hsa-Mir-430-P36	hsa-mir-520f	MIR-430	AAGUGCU	Catarrhini	Vertebrata	miRBase LC
C-300780-05	hsa-miR-519c-5p;;MI0003148;hsa-mir-519c	MIMAT0002831	hsa-miR-519c-5p	CUCUAGAGGGAAGCGCUUUCUG		4	1.3905	0.103652	-10.6041	-0.264609	31.5715	Hsa-Mir-430-P28	hsa-mir-519c	MIR-430	AAGUGCA	Catarrhini	Vertebrata	miRBase HC
C-300786-03	hsa-miR-519c-3p;hsa-miR-519c;MI0003148;hsa-mir-519c	MIMAT0002832	hsa-miR-519c-3p	AAAGUGCAUCUUUUUAGAGGAU		4	-25.5192	-2.07905	110.078	1.198	119.247	Hsa-Mir-430-P28	hsa-mir-519c	MIR-430	AAGUGCA	Catarrhini	Vertebrata	miRBase HC
C-300787-03	hsa-miR-520a-5p;hsa-miR-520a*;MI0003149;hsa-mir-520a	MIMAT0002833	hsa-miR-520a-5p	CUCCAGAGGGAAGUACUUUCU		4	23.8484	1.09279	-28.333	-0.850604	34.5712	Hsa-Mir-430-P31	hsa-mir-520a	MIR-430	AAGUGCU	Catarrhini	Vertebrata	miRBase HC
C-300788-03	hsa-miR-520a-3p;hsa-miR-520a;MI0003149;hsa-mir-520a	MIMAT0002834	hsa-miR-520a-3p	AAAGUGCUUCCCUUUGGACUGU		4	-9.1761	-0.829336	40.5712	0.858666	60.7693	Hsa-Mir-430-P31	hsa-mir-520a	MIR-430	AAGUGCU	Catarrhini	Vertebrata	miRBase HC
C-300789-05	hsa-miR-526b-5p;hsa-miR-526b;MI0003150;hsa-mir-526b	MIMAT0002835	hsa-miR-526b-5p	CUCUUGAGGGAAGCACUUUCUGU	1nuc	4	71.2961	6.2058	-54.4678	-1.46589	28.7207	Hsa-Mir-430-P47	hsa-mir-526b	MIR-430	UCUUGAG	Catarrhini	Vertebrata	miRBase HC
C-300790-05	hsa-miR-526b-3p;hsa-miR-526b*;MI0003150;hsa-mir-526b	MIMAT0002836	hsa-miR-526b-3p	GAAAGUGCUUCCUUUUAGAGGC		4	-23.378	-1.1094	57.2199	1.07217	104.673	Hsa-Mir-430-P47	hsa-mir-526b	MIR-430	UCUUGAG	Catarrhini	Vertebrata	miRBase HC
C-300791-05	hsa-miR-519b-3p;;MI0003151;hsa-mir-519b	MIMAT0002837	hsa-miR-519b-3p	AAAGUGCAUCCUUUUAGAGGUU		4	-24.0308	-2.0743	75.9191	0.827306	104.249	Hsa-Mir-430-P27	hsa-mir-519b	MIR-430	UCUAGAG	H. sapiens	Vertebrata	miRBase HC
C-300792-03	hsa-miR-525-5p;hsa-miR-525;MI0003152;hsa-mir-525	MIMAT0002838	hsa-miR-525-5p	CUCCAGAGGGAUGCACUUUCU		4	20.6134	1.59849	-22.0883	-0.746095	36.5129	Hsa-Mir-430-P44	hsa-mir-525	MIR-430	UCCAGAG	Catarrhini	Vertebrata	miRBase LC
C-300793-05	hsa-miR-525-3p;;MI0003152;hsa-mir-525	MIMAT0002839	hsa-miR-525-3p	GAAGGCGCUUCCCUUUAGAGCG		4	37.1945	1.48989	-16.4636	-0.723976	42.5045	Hsa-Mir-430-P44	hsa-mir-525	MIR-430	UCCAGAG	Catarrhini	Vertebrata	miRBase LC
C-300794-05	hsa-miR-523-3p;hsa-miR-523;MI0003153;hsa-mir-523	MIMAT0002840	hsa-miR-523-3p	GAACGCGCUUCCCUAUAGAGGGU		4	-18.2102	-1.09079	23.3245	0.686342	118.928	Hsa-Mir-430-P42	hsa-mir-523	MIR-430	AACGCGC	Catarrhini	Vertebrata	miRBase HC
C-300795-05	hsa-miR-518f-5p;hsa-miR-518f*;MI0003154;hsa-mir-518f	MIMAT0002841	hsa-miR-518f-5p	CUCUAGAGGGAAGCACUUUCUC		4	8.6684	0.342795	3.3508	0.11832	33.452	Hsa-Mir-430-P24	hsa-mir-518f	MIR-430	AAAGCGC	Catarrhini	Vertebrata	miRBase HC
C-300796-05	hsa-miR-518f-3p;hsa-miR-518f;MI0003154;hsa-mir-518f	MIMAT0002842	hsa-miR-518f-3p	GAAAGCGCUUCUCUUUAGAGG		4	17.0967	1.36075	-8.1325	-0.312171	63.5763	Hsa-Mir-430-P24	hsa-mir-518f	MIR-430	AAAGCGC	Catarrhini	Vertebrata	miRBase HC
C-300797-03	hsa-miR-520b;;MI0003155;hsa-mir-520b	MIMAT0002843	hsa-miR-520b	AAAGUGCUUCCUUUUAGAGGG		4	-19.2398	-1.71072	70.4504	0.94212	70.9458	Hsa-Mir-430-P32	hsa-mir-520b	MIR-430	AAGUGCU	H. sapiens	Vertebrata	miRBase HC
C-300798-03	hsa-miR-518b;;MI0003156;hsa-mir-518b	MIMAT0002844	hsa-miR-518b	CAAAGCGCUCCCCUUUAGAGGU		4	61.9029	3.30812	-39.645	-1.15431	27.7942	Hsa-Mir-430-P20	hsa-mir-518b	MIR-430	AAAGCGC	Catarrhini	Vertebrata	miRBase LC
C-300799-05	hsa-miR-526a;;MI0003157;hsa-mir-526a-1	MIMAT0002845	hsa-miR-526a	CUCUAGAGGGAAGCACUUUCUG		4	0.5616	0.0307004	-7.4216	-0.363326	39.9477	Hsa-Mir-430-P46	hsa-mir-526a-2	MIR-430	UCUAGAG	H. sapiens	Vertebrata	miRBase LC
C-300803-05	hsa-miR-520c-3p;;MI0003158;hsa-mir-520c	MIMAT0002846	hsa-miR-520c-3p	AAAGUGCUUCCUUUUAGAGGGU		4	-14.7309	-1.15888	44.6375	0.799126	74.6458	Hsa-Mir-430-P33	hsa-mir-520c	MIR-430	AAGUGCU	H. sapiens	Vertebrata	miRBase HC
C-300804-03	hsa-miR-518c-5p;hsa-miR-518c*;MI0003159;hsa-mir-518c	MIMAT0002847	hsa-miR-518c-5p	UCUCUGGAGGGAAGCACUUUCUG		4	33.2562	2.55083	-17.1252	-0.744933	45.4186	Hsa-Mir-430-P21	hsa-mir-518c	MIR-430	AAAGCGC	Catarrhini	Vertebrata	miRBase HC
C-300805-05	hsa-miR-518c-3p;hsa-miR-518c;MI0003159;hsa-mir-518c	MIMAT0002848	hsa-miR-518c-3p	CAAAGCGCUUCUCUUUAGAGUGU		4	37.7374	1.64922	-26.0953	-0.816124	44.9013	Hsa-Mir-430-P21	hsa-mir-518c	MIR-430	AAAGCGC	Catarrhini	Vertebrata	miRBase HC
C-300806-03	hsa-miR-524-5p;hsa-miR-524*;MI0003160;hsa-mir-524	MIMAT0002849	hsa-miR-524-5p	CUACAAAGGGAAGCACUUUCUC		4	17.4338	1.18493	-38.7457	-1.2327	41.415	Hsa-Mir-430-P43	hsa-mir-524	MIR-430	UACAAAG	Catarrhini	Vertebrata	miRBase LC
C-300807-03	hsa-miR-524-3p;hsa-miR-524;MI0003160;hsa-mir-524	MIMAT0002850	hsa-miR-524-3p	GAAGGCGCUUCCCUUUGGAGU		4	35.1058	0.988497	-9.3248	-0.305504	70.3815	Hsa-Mir-430-P43	hsa-mir-524	MIR-430	UACAAAG	Catarrhini	Vertebrata	miRBase LC
C-300808-03	hsa-miR-517-5p;hsa-miR-517*;MI0003161;hsa-mir-517a	MIMAT0002851	hsa-miR-517-5p	CCUCUAGAUGGAAGCACUGUCU		4	2.2636	0.13664	23.8684	0.80682	56.0269	Hsa-Mir-430-P15c	hsa-mir-517c	MIR-430	UCGUGCA	H. sapiens	Vertebrata	miRBase LC
C-300811-05	hsa-miR-517a-3p;hsa-miR-517a;MI0003161;hsa-mir-517a	MIMAT0002852	hsa-miR-517a-3p	AUCGUGCAUCCCUUUAGAGUGU		4	3.7441	0.221889	-11.8428	-0.51171	46.8101	Hsa-Mir-430-P15a	hsa-mir-517a	MIR-430	UCGUGCA	H. sapiens	Vertebrata	miRBase LC
C-300812-05	hsa-miR-519d;;MI0003162;hsa-mir-519d	MIMAT0002853	hsa-miR-519d	CAAAGUGCCUCCCUUUAGAGUG		4	-20.225	-0.9604	62.9045	1.54649	72.344	Hsa-Mir-430-P29	hsa-mir-519d	MIR-430	AAAGUGC	H. sapiens	Vertebrata	miRBase LC
C-300813-03	hsa-miR-521;;MI0003163;hsa-mir-521-2	MIMAT0002854	hsa-miR-521	AACGCACUUCCCUUUAGAGUGU		4	-9.2074	-0.831761	28.5846	0.943244	57.8926	Hsa-Mir-430-P39b	hsa-mir-521-2	MIR-430	ACGCACU	H. sapiens	Vertebrata	miRBase LC
C-300815-05	hsa-miR-520d-5p;;MI0003164;hsa-mir-520d	MIMAT0002855	hsa-miR-520d-5p	CUACAAAGGGAAGCCCUUUC		4	28.4323	1.06709	-47.9404	-1.30621	39.6517	Hsa-Mir-430-P34	hsa-mir-520d	MIR-430	AAGUGCU	Catarrhini	Vertebrata	miRBase LC
C-300816-05	hsa-miR-520d-3p;;MI0003164;hsa-mir-520d	MIMAT0002856	hsa-miR-520d-3p	AAAGUGCUUCUCUUUGGUGGGU		4	-16.0578	-1.22475	58.4064	0.801914	74.298	Hsa-Mir-430-P34	hsa-mir-520d	MIR-430	AAGUGCU	Catarrhini	Vertebrata	miRBase LC
C-300817-06	hsa-miR-517b-3p;;MI0003165;hsa-mir-517b	MIMAT0002857	hsa-miR-517b-3p	AUCGUGCAUCCCUUUAGAGUGU		4	14.5974	0.891875	-20.2796	-0.584712	35.2319	Hsa-Mir-430-P15b	hsa-mir-517b	MIR-430	UCGUGCA	H. sapiens	Vertebrata	miRBase LC
C-300818-03	hsa-miR-520g;;MI0003166;hsa-mir-520g	MIMAT0002858	hsa-miR-520g	ACAAAGUGCUUCCCUUUAGAGUGU		4	-7.9878	-0.525317	24.3848	0.8374	77.3881	Hsa-Mir-430-P37a	hsa-mir-520g	MIR-430	AAAGUGC	H. sapiens	Vertebrata	miRBase LC
C-300819-05	hsa-miR-516b-5p;hsa-miR-516b;MI0003167;hsa-mir-516b-2	MIMAT0002859	hsa-miR-516b-5p	AUCUGGAGGUAAGAAGCACUUU		4	-1.8289	-0.160589	48.733	0.856199	61.5913	Hsa-Mir-430-P14	hsa-mir-516b-2	MIR-430	UCUGGAG	H. sapiens	Vertebrata	miRBase LC
C-300821-03	hsa-miR-516b-3p;hsa-miR-516b*; hsa-miR-516-3p;MI0003167;hsa-mir-516b-2	MIMAT0002860	hsa-miR-516b-3p	UGCUUCCUUUCAGAGGGU		4	8.2865	0.482343	-29.8792	-1.18346	78.4282	Hsa-Mir-430-P14	hsa-mir-516b-2	MIR-430	UCUGGAG	H. sapiens	Vertebrata	miRBase LC
C-300825-05	hsa-miR-518e-3p;hsa-miR-518e;MI0003169;hsa-mir-518e	MIMAT0002861	hsa-miR-518e-3p	AAAGCGCUUCCCUUCAGAGUG		4	9.9066	0.710417	-27.4258	-0.970893	48.9479	Hsa-Mir-430-P23	hsa-mir-518e	MIR-430	UCUAGAG	Catarrhini	Vertebrata	miRBase HC
C-300827-05	hsa-miR-527;;MI0003179;hsa-mir-527	MIMAT0002862	hsa-miR-527	CUGCAAAGGGAAGCCCUUUC		4	46.644	2.07277	-41.4079	-1.3121	32.8141	Hsa-Mir-430-P48	hsa-mir-527	MIR-430	UGCAAAG	H. sapiens	Vertebrata	miRBase LC
C-300828-05	hsa-miR-518a-3p;;MI0003170;hsa-mir-518a-1	MIMAT0002863	hsa-miR-518a-3p	GAAAGCGCUUCCCUUUGCUGGA		4	17.4439	1.32977	-15.4731	-0.689813	59.1048	Hsa-Mir-430-P19	hsa-mir-518a-2	MIR-430	AAAGCGC	H. sapiens	Vertebrata	miRBase HC
C-300830-03	hsa-miR-518d-3p;hsa-miR-518d;MI0003171;hsa-mir-518d	MIMAT0002864	hsa-miR-518d-3p	CAAAGCGCUUCCCUUUGGAGC		4	42.6384	2.44742	-31.6303	-0.901995	29.8434	Hsa-Mir-430-P22	hsa-mir-518d	MIR-430	UCUAGAG	Catarrhini	Vertebrata	miRBase LC
C-300832-03	hsa-miR-517c-3p;hsa-miR-517c;MI0003174;hsa-mir-517c	MIMAT0002866	hsa-miR-517c-3p	AUCGUGCAUCCUUUUAGAGUGU		4	11.7711	1.06933	-11.273	-0.491952	41.6211	Hsa-Mir-430-P15c	hsa-mir-517c	MIR-430	UCGUGCA	H. sapiens	Vertebrata	miRBase LC
C-300833-03	hsa-miR-520h;;MI0003175;hsa-mir-520h	MIMAT0002867	hsa-miR-520h	ACAAAGUGCUUCCCUUUAGAGU		4	-15.0133	-0.792047	11.8721	0.419099	173.463	Hsa-Mir-430-P37b	hsa-mir-520h	MIR-430	AAAGUGC	H. sapiens	Vertebrata	miRBase LC
C-300834-05	hsa-miR-522-3p;hsa-miR-522;MI0003177;hsa-mir-522	MIMAT0002868	hsa-miR-522-3p	AAAAUGGUUCCCUUUAGAGUGU		4	-12.3858	-0.820202	28.643	0.66343	66.3271	Hsa-Mir-430-P41	hsa-mir-522	MIR-430	AAAUGGU	Catarrhini	Vertebrata	miRBase HC
C-300835-05	hsa-miR-519a-3p;hsa-miR-519a;MI0003178;hsa-mir-519a-1	MIMAT0002869	hsa-miR-519a-3p	AAAGUGCAUCCUUUUAGAGUGU		4	-15.2001	-0.964693	44.1132	1.12544	160.503	Hsa-Mir-430-P26	hsa-mir-519a-2	MIR-430	AAGUGCA	H. sapiens	Vertebrata	miRBase HC
C-300837-05	hsa-miR-499a-5p;hsa-miR-499-5p;MI0003183;hsa-mir-499a	MIMAT0002870	hsa-miR-499a-5p	UUAAGACUUGCAGUGAUGUUU		4	5.0534	0.152346	-1.5618	-0.0394825	102.103	Hsa-Mir-499	hsa-mir-499a	MIR-499	UAAGACU	Vertebrata	Vertebrata	miRBase HC
C-300838-05	hsa-miR-500a-3p;hsa-miR-500a*; hsa-miR-500*;MI0003184;hsa-mir-500a	MIMAT0002871	hsa-miR-500a-3p	AUGCACCUGGGCAAGGAUUCUG		4	-2.5443	-0.155013	-12.9255	-0.235065	34.1822	Hsa-Mir-362-P2-v2	hsa-mir-500a	MIR-362	AUGCACC	Eutheria	Eutheria	miRBase HC
C-300839-05	hsa-miR-501-5p;hsa-miR-501;MI0003185;hsa-mir-501	MIMAT0002872	hsa-miR-501-5p	AAUCCUUUGUCCCUGGGUGAGA		4	22.0525	1.68158	-22.9479	-0.86395	33.214	Hsa-Mir-362-P3	hsa-mir-501	MIR-362	AUGCACC	Eutheria	Eutheria	miRBase HC
C-300840-05	hsa-miR-502-5p;hsa-miR-502;MI0003186;hsa-mir-502	MIMAT0002873	hsa-miR-502-5p	AUCCUUGCUAUCUGGGUGCUA		4	8.9812	0.542854	-11.5804	-0.460975	40.3797	Hsa-Mir-362-P4	hsa-mir-502	MIR-362	AUGCACC	Eutheria	Eutheria	miRBase HC
C-300841-05	hsa-miR-503-5p;hsa-miR-503;MI0003188;hsa-mir-503	MIMAT0002874	hsa-miR-503-5p	UAGCAGCGGGAACAGUUCUGCAG		4	14.4444	0.962485	-16.0539	-0.73583	29.0895	Hsa-Mir-15-P2d	hsa-mir-503	MIR-15	AGCAGCG	Vertebrata	Olfactores	miRBase HC
C-300842-07	hsa-miR-504;;MI0003189;hsa-mir-504	MIMAT0002875	hsa-miR-504	AGACCCUGGUCUGCACUCUAUC		4	-10.8795	-0.589693	3.4009	0.158164	64.5587	Hsa-Mir-504-v2	hsa-mir-504	MIR-504	ACCCUGG	Eutheria	Eutheria	miRBase HC
C-300843-07	hsa-miR-505-3p;hsa-miR-505;MI0003190;hsa-mir-505	MIMAT0002876	hsa-miR-505-3p	CGUCAACACUUGCUGGUUUCCU		4	22.3949	1.13017	-7.8448	-0.215825	33.8076	Hsa-Mir-505-v2	hsa-mir-505	MIR-505	GGAGCCA	Eutheria	Eutheria	miRBase LC
C-300844-07	hsa-miR-513a-5p;hsa-miR-513-5p;MI0003191;hsa-mir-513a-1	MIMAT0002877	hsa-miR-513a-5p	UUCACAGGGAGGUGUCAU		4	24.7957	1.33261	-25.452	-0.96624	67.9852	Hsa-Mir-506-P6a2	hsa-mir-513a-2	MIR-506	UCACAGG	H. sapiens	Eutheria	miRBase HC
C-300846-05	hsa-miR-506-3p;hsa-miR-506;MI0003193;hsa-mir-506	MIMAT0002878	hsa-miR-506-3p	UAAGGCACCCUUCUGAGUAGA		4	57.1631	2.69915	-31.769	-0.745233	15.702	Hsa-Mir-506-P1	hsa-mir-506	MIR-506	AUUCAGG	Eutheria	Eutheria	miRBase HC
C-300847-05	hsa-miR-507;;MI0003194;hsa-mir-507	MIMAT0002879	hsa-miR-507	UUUUGCACCUUUUGGAGUGAA		4	25.1161	2.35791	-28.0195	-0.833914	42.1705	Hsa-Mir-506-P2	hsa-mir-507	MIR-506	UUUGCAC	Eutheria	Eutheria	miRBase LC
C-300848-05	hsa-miR-508-3p;hsa-miR-508;MI0003195;hsa-mir-508	MIMAT0002880	hsa-miR-508-3p	UGAUUGUAGCCUUUUGGAGUAGA		4	23.3958	1.04054	-32.0177	-1.20979	54.0744	Hsa-Mir-506-P3	hsa-mir-508	MIR-506	GAUUGUA	Eutheria	Eutheria	miRBase HC
C-300849-07	hsa-miR-509-3p;;MI0003196;hsa-mir-509-1	MIMAT0002881	hsa-miR-509-3p	UGAUUGGUACGUCUGUGGGUAG		4	34.0184	1.42196	-46.498	-1.36333	37.8427	Hsa-Mir-506-P4b	hsa-mir-509-3	MIR-506	GAUUGGU	H. sapiens	Eutheria	miRBase HC
C-300850-07	hsa-miR-510;;MI0003197;hsa-mir-510	MIMAT0002882	hsa-miR-510	UACUCAGGAGAGUGGCAAUCAC		3	41.9492	1.48717	-26.8376	-0.743851	20.487	Hsa-Mir-506-P5	hsa-mir-510	MIR-506	ACUCAGG	Eutheria	Eutheria	miRBase HC
C-300851-07	hsa-miR-514a-3p;hsa-miR-514;MI0003198;hsa-mir-514a-1	MIMAT0002883	hsa-miR-514a-3p	AUUGACACUUCUGUGAGUAGA		3	13.1926	0.877466	-5.7159	-0.177384	56.8748	Hsa-Mir-506-P7c	hsa-mir-514a-3	MIR-506	UUGACAC	H. sapiens	Eutheria	miRBase HC
C-300867-01	hsa-miR-532-5p;hsa-miR-532;MI0003205;hsa-mir-532	MIMAT0002888	hsa-miR-532-5p	CAUGCCUUGAGUGUAGGACCGU		3	19.3341	1.32126	-20.1071	-0.596796	19.4747	Hsa-Mir-188-P2	hsa-mir-532	MIR-188	AUGCCUU	Eutheria	Eutheria	miRBase HC
C-300854-06	hsa-miR-299-5p;;MI0000744;hsa-mir-299	MIMAT0002890	hsa-miR-299-5p	UGGUUUACCGUCCCACAUACAU		3	24.0948	1.22673	-19.3808	-0.657443	27.8811	Hsa-Mir-154-P2-v2	hsa-mir-299	MIR-154	GGUUUAC	Eutheria	Eutheria	miRBase HC
C-300855-05	hsa-miR-18a-3p;hsa-miR-18a*;MI0000072;hsa-mir-18a	MIMAT0002891	hsa-miR-18a-3p	ACUGCCCUAAGUGCUCCUUCUGG		3	-2.3877	-0.12583	4.1069	0.132313	58.7152	Hsa-Mir-17-P2a	hsa-mir-18a	MIR-17	AAGGUGC	Vertebrata	Vertebrata	miRBase HC
C-300856-05	hsa-miR-455-5p;hsa-miR-455;MI0003513;hsa-mir-455	MIMAT0003150	hsa-miR-455-5p	UAUGUGCCUUUGGACUACAUCG		3	-2.175	-0.10697	-19.3141	-0.419459	44.6935	Hsa-Mir-455	hsa-mir-455	MIR-455	AUGUGCC	Vertebrata	Vertebrata	miRBase LC
C-300858-03	hsa-miR-493-3p;hsa-miR-493;MI0003132;hsa-mir-493	MIMAT0003161	hsa-miR-493-3p	UGAAGGUCUACUGUGUGCCAGG	1nuc	3	72.9701	3.35163	-34.2707	-0.520059	27.9966	Hsa-Mir-493	hsa-mir-493	MIR-493	UGUACAU	Eutheria	Eutheria	miRBase HC
C-300859-01	hsa-miR-539-5p;hsa-miR-539;MI0003514;hsa-mir-539	MIMAT0003163	hsa-miR-539-5p	GGAGAAAUUAUCCUUGGUGUGU		3	-14.8412	-1.10906	17.908	0.396793	55.7337	Hsa-Mir-154-P21	hsa-mir-539	MIR-154	UCAUACA	Eutheria	Eutheria	miRBase HC
C-300860-03	hsa-miR-544a;hsa-miR-544;MI0003515;hsa-mir-544a	MIMAT0003164	hsa-miR-544a	AUUCUGCAUUUUUAGCAAGUUC		3	5.3929	0.291623	-31.2036	-0.611854	26.5886	Hsa-Mir-544	hsa-mir-544a	MIR-544	CUUGUUA	Eutheria	Eutheria	miRBase HC
C-300861-05	hsa-miR-545-3p;hsa-miR-545;MI0003516;hsa-mir-545	MIMAT0003165	hsa-miR-545-3p	UCAGCAAACAUUUAUUGUGUGC		3	-21.7713	-1.59044	27.7733	0.740132	123.531	Hsa-Mir-95-P3-v2	hsa-mir-545	MIR-95	CAGUAAA	Eutheria	Eutheria	miRBase HC
C-300862-01	hsa-miR-487b;;MI0003530;hsa-mir-487b	MIMAT0003180	hsa-miR-487b	AAUCGUACAGGGUCAUCCACUU		3	-10.728	-0.562197	24.3068	0.753217	59.8778	Hsa-Mir-154-P17	hsa-mir-487b	MIR-154	AUCGUAC	Eutheria	Eutheria	miRBase LC
C-300868-01	hsa-miR-551a;;MI0003556;hsa-mir-551a	MIMAT0003214	hsa-miR-551a	GCGACCCACUCUUGGUUUCCA		3	-17.9661	-1.02661	39.1397	0.801203	81.5934	Hsa-Mir-551-P1	hsa-mir-551a	MIR-551	CGACCCA	Vertebrata	Vertebrata	miRBase LC
C-300869-01	hsa-miR-552;;MI0003557;hsa-mir-552	MIMAT0003215	hsa-miR-552	AACAGGUGACUGGUUAGACAA		3	-33.6349	-1.1197	36.6494	0.532528	122.891	Hsa-Mir-552	hsa-mir-552	MIR-552	ACAGGUG	H. sapiens	H. sapiens	miRBase HC
C-300870-01	hsa-miR-553;;MI0003558;hsa-mir-553	MIMAT0003216	hsa-miR-553	AAAACGGUGAGAUUUUGUUUU		3	-24.2346	-1.31901	65.6753	1.3137	102.657							miRBase LC
C-300871-01	hsa-miR-554;;MI0003559;hsa-mir-554	MIMAT0003217	hsa-miR-554	GCUAGUCCUGACUCAGCCAGU		3	-12.8812	-0.803043	10.1648	0.343537	67.661							miRBase LC
C-300872-03	hsa-miR-92b-3p;hsa-miR-92b;MI0003560;hsa-mir-92b	MIMAT0003218	hsa-miR-92b-3p	UAUUGCACUCGUCCCGGCCUCC		3	-7.6057	-0.527403	2.7474	0.0842874	76.8656	Hsa-Mir-92-P1c	hsa-mir-92b	MIR-92	AUUGCAC	Vertebrata	Bilateria	miRBase HC
C-300873-01	hsa-miR-555;;MI0003561;hsa-mir-555	MIMAT0003219	hsa-miR-555	AGGGUAAGCUGAACCUCUGAU		3	17.5936	1.30861	-11.2402	-0.323491	32.4349							miRBase LC
C-300874-03	hsa-miR-556-5p;;MI0003562;hsa-mir-556	MIMAT0003220	hsa-miR-556-5p	GAUGAGCUCAUUGUAAUAUGAG		3	-2.4812	-0.124313	8.7852	0.287419	111.081	Hsa-Mir-556	hsa-mir-556	MIR-556	AUGAGCU	H. sapiens	H. sapiens	miRBase HC
C-300875-01	hsa-miR-557;;MI0003563;hsa-mir-557	MIMAT0003221	hsa-miR-557	GUUUGCACGGGUGGGCCUUGUCU		3	34.6054	1.77624	-30.0551	-0.849438	47.6741							miRBase LC
C-300876-01	hsa-miR-558;;MI0003564;hsa-mir-558	MIMAT0003222	hsa-miR-558	UGAGCUGCUGUACCAAAAU		3	6.7266	0.330838	0.086	0.0026719	65.082							miRBase LC
C-300877-01	hsa-miR-559;;MI0003565;hsa-mir-559	MIMAT0003223	hsa-miR-559	UAAAGUAAAUAUGCACCAAAA		3	-21.352	-0.720826	23.9935	0.510904	153.439							miRBase LC
C-300879-01	hsa-miR-561-3p;hsa-miR-561;MI0003567;hsa-mir-561	MIMAT0003225	hsa-miR-561-3p	CAAAGUUUAAGAUCCUUGAAGU		3	-26.1824	-0.818576	23.4483	0.661269	182.287	Hsa-Mir-561	hsa-mir-561	MIR-561	UCAAGGA	H. sapiens	H. sapiens	miRBase HC
C-300880-01	hsa-miR-562;;MI0003568;hsa-mir-562	MIMAT0003226	hsa-miR-562	AAAGUAGCUGUACCAUUUGC		3	-28.9217	-1.44962	57.0141	1.41129	83.9168							miRBase LC
C-300881-01	hsa-miR-563;;MI0003569;hsa-mir-563	MIMAT0003227	hsa-miR-563	AGGUUGACAUACGUUUCCC		3	-17.9765	-0.548598	46.1903	1.79134	70.5078							miRBase LC
C-300882-01	hsa-miR-564;;MI0003570;hsa-mir-564	MIMAT0003228	hsa-miR-564	AGGCACGGUGUCAGCAGGC		3	11.4403	0.469544	-12.9282	-0.344198	67.792							miRBase LC
C-300884-01	hsa-miR-566;;MI0003572;hsa-mir-566	MIMAT0003230	hsa-miR-566	GGGCGCCUGUGAUCCCAAC		3	-9.015	-0.493042	39.3198	0.786213	81.166
C-300885-01	hsa-miR-567;;MI0003573;hsa-mir-567	MIMAT0003231	hsa-miR-567	AGUAUGUUCUUCCAGGACAGAAC		3	8.7728	0.230281	34.9248	1.07914	56.1491							miRBase LC
C-300886-01	hsa-miR-568;;MI0003574;hsa-mir-568	MIMAT0003232	hsa-miR-568	AUGUAUAAAUGUAUACACAC		3	-26.304	-1.49501	26.0969	0.590238	177.785							miRBase LC
C-300887-01	hsa-miR-551b-3p;hsa-miR-551b;MI0003575;hsa-mir-551b	MIMAT0003233	hsa-miR-551b-3p	GCGACCCAUACUUGGUUUCAG		3	-14.465	-0.836313	23.6833	0.684793	110.777	Hsa-Mir-551-P2	hsa-mir-551b	MIR-551	CGACCCA	Vertebrata	Vertebrata	miRBase HC
C-300888-01	hsa-miR-569;;MI0003576;hsa-mir-569	MIMAT0003234	hsa-miR-569	AGUUAAUGAAUCCUGGAAAGU		3	10.3216	0.523797	-15.931	-0.634378	90.6331							miRBase LC
C-300889-03	hsa-miR-570-3p;hsa-miR-570;MI0003577;hsa-mir-570	MIMAT0003235	hsa-miR-570-3p	CGAAAACAGCAAUUACCUUUGC		3	-22.5855	-1.21575	34.2151	1.30617	163.79							miRBase LC
C-300890-01	hsa-miR-571;;MI0003578;hsa-mir-571	MIMAT0003236	hsa-miR-571	UGAGUUGGCCAUCUGAGUGAG		3	-7.4532	-0.323916	5.0919	0.163781	84.6234							miRBase LC
C-300891-01	hsa-miR-572;;MI0003579;hsa-mir-572	MIMAT0003237	hsa-miR-572	GUCCGCUCGGCGGUGGCCCA		3	-16.1833	-0.584977	-5.1308	-0.199061	96.0318							miRBase LC
C-300892-01	hsa-miR-573;;MI0003580;hsa-mir-573	MIMAT0003238	hsa-miR-573	CUGAAGUGAUGUGUAACUGAUCAG		3	-6.6568	-0.269273	-8.6477	-0.290353	68.9948							miRBase LC
C-300893-03	hsa-miR-574-3p;;MI0003581;hsa-mir-574	MIMAT0003239	hsa-miR-574-3p	CACGCUCAUGCACACACCCACA		3	-8.1506	-0.609053	-3.9527	-0.123756	82.6976	Hsa-Mir-574	hsa-mir-574	MIR-574	ACGCUCA	Eutheria	Eutheria	miRBase HC
C-300894-01	hsa-miR-575;;MI0003582;hsa-mir-575	MIMAT0003240	hsa-miR-575	GAGCCAGUUGGACAGGAGC		3	-23.6964	-0.681317	3.9792	0.143481	129.279							miRBase LC
C-300895-03	hsa-miR-576-5p;;MI0003583;hsa-mir-576	MIMAT0003241	hsa-miR-576-5p	AUUCUAAUUUCUCCACGUCUUU		3	1.0693	0.0350617	28.1557	0.655647	100.331	Hsa-Mir-576	hsa-mir-576	MIR-576	UUCUAAU	Catarrhini	Catarrhini	miRBase HC
C-300896-01	hsa-miR-577;;MI0003584;hsa-mir-577	MIMAT0003242	hsa-miR-577	UAGAUAAAAUAUUGGUACCUG		3	-23.6602	-1.24657	29.5594	0.925049	113.198	Hsa-Mir-577	hsa-mir-577	MIR-577	UAGAUAA	Catarrhini	Catarrhini	miRBase HC
C-300897-01	hsa-miR-578;;MI0003585;hsa-mir-578	MIMAT0003243	hsa-miR-578	CUUCUUGUGCUCUAGGAUUGU		3	19.6476	1.21982	-13.0726	-0.436703	32.5876							miRBase LC
C-300898-03	hsa-miR-579;;MI0003586;hsa-mir-579	MIMAT0003244	hsa-miR-579	UUCAUUUGGUAUAAACCGCGAUU		3	45.1451	1.04989	-37.2366	-1.4339	29.0085	Hsa-Mir-579	hsa-mir-579	MIR-579	CGCGGUU	Catarrhini	Catarrhini	miRBase HC
C-300899-01	hsa-miR-580;;MI0003587;hsa-mir-580	MIMAT0003245	hsa-miR-580	UUGAGAAUGAUGAAUCAUUAGG		3	-18.256	-0.916844	25.5585	0.603382	91.377	Hsa-Mir-580	hsa-mir-580	MIR-580	UGAGAAU	H. sapiens	H. sapiens	miRBase LC
C-300900-01	hsa-miR-581;;MI0003588;hsa-mir-581	MIMAT0003246	hsa-miR-581	UCUUGUGUUCUCUAGAUCAGU		3	-3.7235	-0.171466	2.5298	0.0712342	82.2084							miRBase LC
C-300901-01	hsa-miR-582-5p;hsa-miR-582;MI0003589;hsa-mir-582	MIMAT0003247	hsa-miR-582-5p	UUACAGUUGUUCAACCAGUUACU		3	-29.2494	-1.39018	12.8217	0.447364	164.949	Hsa-Mir-582	hsa-mir-582	MIR-582	AACUGGU	Eutheria	Eutheria	miRBase HC
C-300902-01	hsa-miR-583;;MI0003590;hsa-mir-583	MIMAT0003248	hsa-miR-583	CAAAGAGGAAGGUCCCAUUAC		3	27.4813	0.745473	-24.6687	-0.79881	69.1967							miRBase LC
C-300903-01	hsa-miR-584-5p;hsa-miR-584;MI0003591;hsa-mir-584	MIMAT0003249	hsa-miR-584-5p	UUAUGGUUUGCCUGGGACUGAG		3	-25.7141	-1.02876	35.0286	1.0113	77.9266	Hsa-Mir-584	hsa-mir-584	MIR-584	UAUGGUU	Catarrhini	Catarrhini	miRBase HC
C-300904-01	hsa-miR-585;;MI0003592;hsa-mir-585	MIMAT0003250	hsa-miR-585	UGGGCGUAUCUGUAUGCUA		3	41.0863	2.77473	-5.5986	-0.219806	39.0952	Hsa-Mir-585	hsa-mir-585	MIR-585	GGGCGUA	H. sapiens	H. sapiens	miRBase HC
C-300905-01	hsa-miR-548a-3p;hsa-miR-548a;MI0003593;hsa-mir-548a-1	MIMAT0003251	hsa-miR-548a-3p	CAAAACUGGCAAUUACUUUUGC		3	-17.1956	-0.660355	45.7324	0.686901	77.3553							miRBase HC
C-300906-01	hsa-miR-586;;MI0003594;hsa-mir-586	MIMAT0003252	hsa-miR-586	UAUGCAUUGUAUUUUUAGGUCC		3	-12.8889	-0.861103	53.9894	0.829398	94.8965							miRBase LC
C-300907-01	hsa-miR-587;;MI0003595;hsa-mir-587	MIMAT0003253	hsa-miR-587	UUUCCAUAGGUGAUGAGUCAC		3	-21.5845	-1.59635	39.3871	1.15271	86.7229							miRBase LC
C-300908-01	hsa-miR-548b-3p;hsa-miR-548b;MI0003596;hsa-mir-548b	MIMAT0003254	hsa-miR-548b-3p	CAAGAACCUCAGUUGCUUUUGU		3	-16.5606	-0.63156	38.9743	0.774076	83.4735							miRBase HC
C-300909-01	hsa-miR-588;;MI0003597;hsa-mir-588	MIMAT0003255	hsa-miR-588	UUGGCCACAAUGGGUUAGAAC		3	9.6669	0.358563	11.2196	0.282574	40.2186							miRBase LC
C-300911-01	hsa-miR-589-3p;hsa-miR-589*;MI0003599;hsa-mir-589	MIMAT0003256	hsa-miR-589-3p	UCAGAACAAAUGCCGGUUCCCAGA		3	-20.774	-1.44788	5.5211	0.159864	115.078	Hsa-Mir-589	hsa-mir-589	MIR-589	GAGAACC	Catarrhini	Catarrhini	miRBase HC
C-300912-01	hsa-miR-550a-3p;hsa-miR-550a*; hsa-miR-550*; hsa-miR-550;MI0003600;hsa-mir-550a-1	MIMAT0003257	hsa-miR-550a-3p	UGUCUUACUCCCUCAGGCACAU		3	15.3931	0.81857	-23.958	-0.82772	60.1743	Hsa-Mir-550-P3	hsa-mir-550a-3	MIR-550	GUCUUAC	H. sapiens	Catarrhini	miRBase HC
C-300914-01	hsa-miR-590-5p;hsa-miR-590;MI0003602;hsa-mir-590	MIMAT0003258	hsa-miR-590-5p	GAGCUUAUUCAUAAAAGUGCAG		3	-0.3101	-0.0134938	-1.2171	-0.0359066	66.5299	Hsa-Mir-590	hsa-mir-590	MIR-590	AAUUUUA	Mammalia	Mammalia	miRBase HC
C-300915-01	hsa-miR-591;;MI0003603;hsa-mir-591	MIMAT0003259	hsa-miR-591	AGACCAUGGGUUCUCAUUGU		3	-3.7637	-0.251534	10.2054	0.263064	84.8494							miRBase LC
C-300916-01	hsa-miR-592;;MI0003604;hsa-mir-592	MIMAT0003260	hsa-miR-592	UUGUGUCAAUAUGCGAUGAUGU		3	31.2538	0.798273	-26.8725	-0.808587	69.8868	Hsa-Mir-592	hsa-mir-592	MIR-592	UGUGUCA	Eutheria	Eutheria	miRBase LC
C-300917-01	hsa-miR-593-5p;hsa-miR-593*; hsa-miR-593;MI0003605;hsa-mir-593	MIMAT0003261	hsa-miR-593-5p	AGGCACCAGCCAGGCAUUGCUCAGC		3	12.2631	0.680592	-0.8865	-0.0282907	40.1894							miRBase LC
C-300919-01	hsa-miR-595;;MI0003607;hsa-mir-595	MIMAT0003263	hsa-miR-595	GAAGUGUGCCGUGGUGUGUCU		3	12.4156	0.692417	-22.0049	-0.709368	30.64							miRBase LC
C-300920-01	hsa-miR-596;;MI0003608;hsa-mir-596	MIMAT0003264	hsa-miR-596	AAGCCUGCCCGGCUCCUCGGG		3	-3.9993	-0.299934	-11.4457	-0.435969	74.848							miRBase LC
C-300921-01	hsa-miR-597;;MI0003609;hsa-mir-597	MIMAT0003265	hsa-miR-597	UGUGUCACUCGAUGACCACUGU		3	13.9313	0.657201	-3.8262	-0.12321	47.8144	Hsa-Mir-597	hsa-mir-597	MIR-597	GUGGUUC	Catarrhini	Catarrhini	miRBase HC
C-300922-01	hsa-miR-598;;MI0003610;hsa-mir-598	MIMAT0003266	hsa-miR-598	UACGUCAUCGUUGUCAUCGUCA		3	-26.7596	-1.68954	47.8361	1.42434	150.959	Hsa-Mir-598	hsa-mir-598	MIR-598	ACGUCAU	Eutheria	Eutheria	miRBase HC
C-300923-01	hsa-miR-599;;MI0003611;hsa-mir-599	MIMAT0003267	hsa-miR-599	GUUGUGUCAGUUUAUCAAAC		3	-13.4996	-0.878723	29.3276	0.95274	84.3499	Hsa-Mir-599	hsa-mir-599	MIR-599	UUGAUAA	Sarcopterygii	Sarcopterygii	miRBase LC
C-300925-01	hsa-miR-600;;MI0003613;hsa-mir-600	MIMAT0003268	hsa-miR-600	ACUUACAGACAAGAGCCUUGCUC		3	-28.0839	-1.79327	41.794	1.20381	145.086							miRBase LC
C-300926-01	hsa-miR-601;;MI0003614;hsa-mir-601	MIMAT0003269	hsa-miR-601	UGGUCUAGGAUUGUUGGAGGAG		3	22.9333	1.22603	-3.9521	-0.125622	58.5484							miRBase LC
C-300927-01	hsa-miR-602;;MI0003615;hsa-mir-602	MIMAT0003270	hsa-miR-602	GACACGGGCGACAGCUGCGGCCC		3	-18.7053	-1.34445	45.5966	0.988702	91.9461							miRBase LC
C-300928-01	hsa-miR-603;;MI0003616;hsa-mir-603	MIMAT0003271	hsa-miR-603	CACACACUGCAAUUACUUUUGC		3	-5.1578	-0.328891	19.4547	0.389141	60.9101							miRBase LC
C-300929-01	hsa-miR-604;;MI0003617;hsa-mir-604	MIMAT0003272	hsa-miR-604	AGGCUGCGGAAUUCAGGAC		3	29.2427	2.06167	-15.7428	-0.59252	25.6412							miRBase LC
C-300930-01	hsa-miR-605;;MI0003618;hsa-mir-605	MIMAT0003273	hsa-miR-605	UAAAUCCCAUGGUGCCUUCUCCU		3	53.7509	1.38618	-52.1179	-1.52074	31.1551	Hsa-Mir-605-v2	hsa-mir-605	MIR-605	AAGGCAC	Catarrhini	Catarrhini	miRBase HC
C-300931-01	hsa-miR-606;;MI0003619;hsa-mir-606	MIMAT0003274	hsa-miR-606	AAACUACUGAAAAUCAAAGAU		3	-12.6018	-0.622138	18.0661	0.571989	132.626							miRBase LC
C-300932-01	hsa-miR-607;;MI0003620;hsa-mir-607	MIMAT0003275	hsa-miR-607	GUUCAAAUCCAGAUCUAUAAC		3	-23.2293	-1.21245	34.1888	0.622152	111.494							miRBase LC
C-300933-01	hsa-miR-608;;MI0003621;hsa-mir-608	MIMAT0003276	hsa-miR-608	AGGGGUGGUGUUGGGACAGCUCCGU		3	8.0197	0.240488	-9.9862	-0.317299	10.5608							miRBase LC
C-300934-01	hsa-miR-609;;MI0003622;hsa-mir-609	MIMAT0003277	hsa-miR-609	AGGGUGUUUCUCUCAUCUCU		3	-18.5679	-1.02988	53.7169	0.740297	74.0107							miRBase LC
C-300935-01	hsa-miR-610;;MI0003623;hsa-mir-610	MIMAT0003278	hsa-miR-610	UGAGCUAAAUGUGUGCUGGGA		3	-14.8364	-0.952781	20.7368	0.826833	130.964							miRBase LC
C-300936-01	hsa-miR-611;;MI0003624;hsa-mir-611	MIMAT0003279	hsa-miR-611	GCGAGGACCCCUCGGGGUCUGAC		3	-31.0731	-1.13545	45.7293	1.18624	121.063							miRBase LC
C-300937-01	hsa-miR-612;;MI0003625;hsa-mir-612	MIMAT0003280	hsa-miR-612	GCUGGGCAGGGCUUCUGAGCUCCUU		3	14.8914	0.656954	-7.0075	-0.268862	77.5629							miRBase LC
C-300938-01	hsa-miR-613;;MI0003626;hsa-mir-613	MIMAT0003281	hsa-miR-613	AGGAAUGUUCCUUCUUUGCC		3	36.4977	2.13514	-37.9349	-0.948448	44.4243							miRBase LC
C-300939-01	hsa-miR-614;;MI0003627;hsa-mir-614	MIMAT0003282	hsa-miR-614	GAACGCCUGUUCUUGCCAGGUGG		3	-10.6155	-0.782499	-0.4654	-0.0173114	72.8307							miRBase LC
C-300940-03	hsa-miR-615-3p;;MI0003628;hsa-mir-615	MIMAT0003283	hsa-miR-615-3p	UCCGAGCCUGGGUCUCCCUCUU		3	-6.2282	-0.277058	-0.7881	-0.0303892	74.884	Hsa-Mir-615	hsa-mir-615	MIR-615	CCGAGCC	Eutheria	Eutheria	miRBase HC
C-300941-01	hsa-miR-616-5p;hsa-miR-616*;MI0003629;hsa-mir-616	MIMAT0003284	hsa-miR-616-5p	ACUCAAAACCCUUCAGUGACUU		3	-11.3156	-0.714344	21.5376	0.489975	93.6445	Hsa-Mir-616	hsa-mir-616	MIR-616	CUCAAAA	H. sapiens	H. sapiens	miRBase HC
C-300942-01	hsa-miR-548c-3p;hsa-miR-548c;MI0003630;hsa-mir-548c	MIMAT0003285	hsa-miR-548c-3p	CAAAAAUCUCAAUUACUUUUGC		3	-9.2594	-0.354497	42.252	0.977333	84.4376							miRBase LC
C-300943-01	hsa-miR-617;;MI0003631;hsa-mir-617	MIMAT0003286	hsa-miR-617	AGACUUCCCAUUUGAAGGUGGC		3	43.9257	1.75577	-37.7698	-1.28278	43.8146							miRBase LC
C-300944-01	hsa-miR-618;;MI0003632;hsa-mir-618	MIMAT0003287	hsa-miR-618	AAACUCUACUUGUCCUUCUGAGU		3	10.9388	0.496309	-16.3505	-0.533666	46.5017							miRBase LC
C-300945-01	hsa-miR-619;;MI0003633;hsa-mir-619	MIMAT0003288	hsa-miR-619	GACCUGGACAUGUUUGUGCCCAGU		3	-30.7746	-1.93763	64.8225	1.7004	127.997							miRBase LC
C-300946-01	hsa-miR-620;;MI0003634;hsa-mir-620	MIMAT0003289	hsa-miR-620	AUGGAGAUAGAUAUAGAAAU		3	24.0421	0.633117	-31.0819	-1.06546	62.9356							miRBase LC
C-300947-01	hsa-miR-621;;MI0003635;hsa-mir-621	MIMAT0003290	hsa-miR-621	GGCUAGCAACAGCGCUUACCU		3	15.2363	1.12375	-15.8379	-0.482741	51.6461							miRBase LC
C-300948-01	hsa-miR-622;;MI0003636;hsa-mir-622	MIMAT0003291	hsa-miR-622	ACAGUCUGCUGAGGUUGGAGC		3	8.7157	0.310092	-4.3933	-0.142939	86.2423							miRBase LC
C-300949-01	hsa-miR-623;;MI0003637;hsa-mir-623	MIMAT0003292	hsa-miR-623	AUCCCUUGCAGGGGCUGUUGGGU		3	-13.0906	-0.930802	53.3039	0.825068	91.682							miRBase LC
C-300950-01	hsa-miR-624-5p;hsa-miR-624*;MI0003638;hsa-mir-624	MIMAT0003293	hsa-miR-624-5p	UAGUACCAGUACCUUGUGUUCA		3	-2.8273	-0.130334	-9.193	-0.352051	26.2546	Hsa-Mir-624	hsa-mir-624	MIR-624	AGUACCA	Catarrhini	Catarrhini	miRBase LC
C-300951-03	hsa-miR-625-5p;hsa-miR-625;MI0003639;hsa-mir-625	MIMAT0003294	hsa-miR-625-5p	AGGGGGAAAGUUCUAUAGUCC		3	21.2815	1.24817	-16.8562	-0.284114	12.6338							miRBase HC
C-300952-01	hsa-miR-626;;MI0003640;hsa-mir-626	MIMAT0003295	hsa-miR-626	AGCUGUCUGAAAAUGUCUU		3	2.9024	0.149246	25.1406	0.47544	50.2304							miRBase LC
C-300953-01	hsa-miR-627;;MI0003641;hsa-mir-627	MIMAT0003296	hsa-miR-627	GUGAGUCUCUAAGAAAAGAGGA		3	-10.3609	-0.772965	7.7467	0.225292	62.8853							miRBase HC
C-300954-03	hsa-miR-628-3p;;MI0003642;hsa-mir-628	MIMAT0003297	hsa-miR-628-3p	UCUAGUAAGAGUGGCAGUCGA		3	-7.5869	-0.443863	31.4974	0.581406	55.8268	Hsa-Mir-628	hsa-mir-628	MIR-628	UGCUGAC	Eutheria	Eutheria	miRBase LC
C-300955-01	hsa-miR-629-3p;hsa-miR-629*; hsa-miR-629;MI0003643;hsa-mir-629	MIMAT0003298	hsa-miR-629-3p	GUUCUCCCAACGUAAGCCCAGC	5+nuc	3	-34.5624	-2.40285	238.087	2.32208	38.5501	Hsa-Mir-629	hsa-mir-629	MIR-629	GGGUUUA	H. sapiens	H. sapiens	miRBase HC
C-300956-01	hsa-miR-630;;MI0003644;hsa-mir-630	MIMAT0003299	hsa-miR-630	AGUAUUCUGUACCAGGGAAGGU		3	-15.1036	-0.973655	49.689	0.864733	68.6508							miRBase LC
C-300957-01	hsa-miR-631;;MI0003645;hsa-mir-631	MIMAT0003300	hsa-miR-631	AGACCUGGCCCAGACCUCAGC		3	24.6969	1.67655	-2.5668	-0.0836341	25.9416							miRBase LC
C-300958-03	hsa-miR-33b-5p;hsa-miR-33b;MI0003646;hsa-mir-33b	MIMAT0003301	hsa-miR-33b-5p	GUGCAUUGCUGUUGCAUUGC		3	-2.4025	-0.0915702	35.9856	0.801865	48.5274	Hsa-Mir-33-P2	hsa-mir-33b	MIR-33	AGUGCCU	Vertebrata	Bilateria	miRBase HC
C-300959-01	hsa-miR-632;;MI0003647;hsa-mir-632	MIMAT0003302	hsa-miR-632	GUGUCUGCUUCCUGUGGGA		3	31.3197	1.11431	-24.1529	-0.516449	37.0003							miRBase LC
C-300960-01	hsa-miR-633;;MI0003648;hsa-mir-633	MIMAT0003303	hsa-miR-633	CUAAUAGUAUCUACCACAAUAAA		3	-23.3621	-1.01505	35.0971	1.30131	107.045							miRBase LC
C-300961-01	hsa-miR-634;;MI0003649;hsa-mir-634	MIMAT0003304	hsa-miR-634	AACCAGCACCCCAACUUUGGAC		3	-35.8876	-0.293321	-57.2415	-1.64761	4.3268							miRBase LC
C-300962-01	hsa-miR-635;;MI0003650;hsa-mir-635	MIMAT0003305	hsa-miR-635	ACUUGGGCACUGAAACAAUGUCC		3	-11.3622	-0.5171	32.7413	1.28792	65.5786							miRBase LC
C-300963-03	hsa-miR-636;;MI0003651;hsa-mir-636	MIMAT0003306	hsa-miR-636	UGUGCUUGCUCGUCCCGCCCGCA		3	5.253	0.260517	-6.6952	-0.214913	111.467							miRBase LC
C-300964-01	hsa-miR-637;;MI0003652;hsa-mir-637	MIMAT0003307	hsa-miR-637	ACUGGGGGCUUUCGGGCUCUGCGU		3	50.4722	1.54899	-19.3952	-0.743819	22.7286							miRBase LC
C-300965-01	hsa-miR-638;;MI0003653;hsa-mir-638	MIMAT0003308	hsa-miR-638	AGGGAUCGCGGGCGGGUGGCGGCCU		3	-7.053	-0.493889	9.8531	0.388318	88.0019							miRBase LC
C-300966-01	hsa-miR-639;;MI0003654;hsa-mir-639	MIMAT0003309	hsa-miR-639	AUCGCUGCGGUUGCGAGCGCUGU		3	-17.188	-0.512654	61.3948	1.05379	128.981							miRBase LC
C-300967-01	hsa-miR-640;;MI0003655;hsa-mir-640	MIMAT0003310	hsa-miR-640	AUGAUCCAGGAACCUGCCUCU		3	28.8308	2.0015	-28.9475	-1.10567	32.1521							miRBase LC
C-300968-01	hsa-miR-641;;MI0003656;hsa-mir-641	MIMAT0003311	hsa-miR-641	AAAGACAUAGGAUAGAGUCACCUC		3	-15.4457	-0.927551	1.4882	0.0451122	212.662							miRBase LC
C-300969-01	hsa-miR-642a-5p;hsa-miR-642a; hsa-miR-642;MI0003657;hsa-mir-642a	MIMAT0003312	hsa-miR-642a-5p	GUCCCUCUCCAAAUGUGUCUUG		3	-27.8924	-1.35574	55.6389	1.34342	119.857	Hsa-Mir-642	hsa-mir-642a	MIR-642	UCCCUCU	Catarrhini	Catarrhini	miRBase HC
C-300970-01	hsa-miR-643;;MI0003658;hsa-mir-643	MIMAT0003313	hsa-miR-643	ACUUGUAUGCUAGCUCAGGUAG		3	-31.1458	-1.42636	68.8319	1.41568	164.507							miRBase HC
C-300971-01	hsa-miR-644a;hsa-miR-644;MI0003659;hsa-mir-644a	MIMAT0003314	hsa-miR-644a	AGUGUGGCUUUCUUAGAGC	1nuc	3	93.4518	2.95523	-48.3585	-1.38807	34.9965							miRBase LC
C-300972-01	hsa-miR-645;;MI0003660;hsa-mir-645	MIMAT0003315	hsa-miR-645	UCUAGGCUGGUACUGCUGA		3	-11.4629	-0.570587	7.4535	0.269975	59.5382							miRBase LC
C-300973-01	hsa-miR-646;;MI0003661;hsa-mir-646	MIMAT0003316	hsa-miR-646	AAGCAGCUGCCUCUGAGGC	1nuc	3	70.6868	1.80085	-42.6278	-1.32816	32.4484							miRBase LC
C-300974-01	hsa-miR-647;;MI0003662;hsa-mir-647	MIMAT0003317	hsa-miR-647	GUGGCUGCACUCACUUCCUUC		3	33.0713	1.05751	-9.9662	-0.207658	45.9821							miRBase LC
C-300975-01	hsa-miR-648;;MI0003663;hsa-mir-648	MIMAT0003318	hsa-miR-648	AAGUGUGCAGGGCACUGGU		3	40.5044	1.43607	-33.3358	-0.816433	20.8496							miRBase LC
C-300976-01	hsa-miR-649;;MI0003664;hsa-mir-649	MIMAT0003319	hsa-miR-649	AAACCUGUGUUGUUCAAGAGUC		3	-16.5854	-0.70491	34.6895	1.17488	112.719							miRBase LC
C-300977-01	hsa-miR-650;;MI0003665;hsa-mir-650	MIMAT0003320	hsa-miR-650	AGGAGGCAGCGCUCUCAGGAC		3	23.1868	0.647727	-3.3995	-0.069511	33.818							miRBase LC
C-300978-01	hsa-miR-651;;MI0003666;hsa-mir-651	MIMAT0003321	hsa-miR-651	UUUAGGAUAAGCUUGACUUUUG		3	-20.438	-0.748116	33.2789	1.17792	139.968	Hsa-Mir-651	hsa-mir-651	MIR-651	UUAGGAU	Catarrhini	Catarrhini	miRBase HC
C-300979-03	hsa-miR-652-3p;hsa-miR-652;MI0003667;hsa-mir-652	MIMAT0003322	hsa-miR-652-3p	AAUGGCGCCACUAGGGUUGUG		3	7.3945	0.480086	4.1537	0.164574	58.1346	Hsa-Mir-652	hsa-mir-652	MIR-652	AUGGCGC	Eutheria	Eutheria	miRBase HC
C-300980-01	hsa-miR-548d-3p;hsa-miR-548d;MI0003668;hsa-mir-548d-1	MIMAT0003323	hsa-miR-548d-3p	CAAAAACCACAGUUUCUUUUGC		3	-0.4495	-0.0290585	-4.4584	-0.117737	65.4861							miRBase HC
C-300981-01	hsa-miR-661;;MI0003669;hsa-mir-661	MIMAT0003324	hsa-miR-661	UGCCUGGGUCUCUGGCCUGCGCGU		3	23.1336	1.02595	-18.4541	-0.613302	22.9932							miRBase LC
C-300982-01	hsa-miR-662;;MI0003670;hsa-mir-662	MIMAT0003325	hsa-miR-662	UCCCACGUUGUGGCCCAGCAG		3	-20.3599	-1.28461	35.3449	0.998429	127.795							miRBase LC
C-300984-01	hsa-miR-663a;hsa-miR-663;MI0003672;hsa-mir-663a	MIMAT0003326	hsa-miR-663a	AGGCGGGGCGCCGCGGGACCGC		3	0.1908	0.0142189	2.9105	0.086379	62.77							miRBase LC
C-300985-01	hsa-miR-449b-5p;hsa-miR-449b;MI0003673;hsa-mir-449b	MIMAT0003327	hsa-miR-449b-5p	AGGCAGUGUAUUGUUAGCUGGC		3	-25.6932	-1.35705	36.8211	1.02551	128.258	Hsa-Mir-34-P3b	hsa-mir-449b	MIR-34	GGCAGUG	Vertebrata	Bilateria	miRBase HC
C-300986-03	hsa-miR-653;;MI0003674;hsa-mir-653	MIMAT0003328	hsa-miR-653	GUGUUGAAACAAUCUCUACUG		3	-22.2418	-1.53936	38.1502	0.853057	168.698	Hsa-Mir-653	hsa-mir-653	MIR-653	UGAAACA	Eutheria	Eutheria	miRBase HC
C-300987-01	hsa-miR-411-5p;hsa-miR-411;MI0003675;hsa-mir-411	MIMAT0003329	hsa-miR-411-5p	UAGUAGACCGUAUAGCGUACG		3	-6.1787	-0.317322	15.2446	0.612799	69.1887	Hsa-Mir-154-P13	hsa-mir-411	MIR-154	AGUAGAC	Eutheria	Eutheria	miRBase HC
C-300988-01	hsa-miR-654-5p;hsa-miR-654;MI0003676;hsa-mir-654	MIMAT0003330	hsa-miR-654-5p	UGGUGGGCCGCAGAACAUGUGC		3	20.4191	0.583036	-8.2269	-0.260305	31.1991	Hsa-Mir-154-P23	hsa-mir-654	MIR-154	AUGUCUG	Eutheria	Eutheria	miRBase HC
C-300989-01	hsa-miR-655;;MI0003677;hsa-mir-655	MIMAT0003331	hsa-miR-655	AUAAUACAUGGUUAACCUCUUU		3	4.8449	0.254919	-21.2436	-0.546089	117.605	Hsa-Mir-154-P24	hsa-mir-655	MIR-154	UAAUACA	Eutheria	Eutheria	miRBase HC
C-300990-01	hsa-miR-656;;MI0003678;hsa-mir-656	MIMAT0003332	hsa-miR-656	AAUAUUAUACAGUCAACCUCU		3	3.9264	0.260981	6.276	0.174946	66.6063	Hsa-Mir-154-P25	hsa-mir-656	MIR-154	AUAUUAU	Eutheria	Eutheria	miRBase HC
C-300991-01	hsa-miR-549a;hsa-miR-549;MI0003679;hsa-mir-549a	MIMAT0003333	hsa-miR-549a	UGACAACUAUGGAUGAGCUCU		3	-18.4526	-0.725322	15.4635	0.599396	77.806							miRBase LC
C-300992-01	hsa-miR-657;;MI0003681;hsa-mir-657	MIMAT0003335	hsa-miR-657	GGCAGGUUCUCACCCUCUCUAGG		3	4.3049	0.206521	15.783	0.487366	44.7365							miRBase LC
C-300993-01	hsa-miR-658;;MI0003682;hsa-mir-658	MIMAT0003336	hsa-miR-658	GGCGGAGGGAAGUAGGUCCGUUGGU		3	-9.2506	-0.536864	5.4677	0.156433	63.0496							miRBase LC
C-300994-01	hsa-miR-659-3p;hsa-miR-659;MI0003683;hsa-mir-659	MIMAT0003337	hsa-miR-659-3p	CUUGGUUCAGGGAGGGUCCCCA		3	37.6424	0.638063	-6.4754	-0.195412	34.6287							miRBase HC
C-300995-01	hsa-miR-660-5p;hsa-miR-660;MI0003684;hsa-mir-660	MIMAT0003338	hsa-miR-660-5p	UACCCAUUGCAUAUCGGAGUUG		3	44.8923	1.17948	-38.7527	-1.27388	29.9756	Hsa-Mir-188-P3	hsa-mir-660	MIR-188	ACCCAUU	Eutheria	Eutheria	miRBase HC
C-300996-01	hsa-miR-421;;MI0003685;hsa-mir-421	MIMAT0003339	hsa-miR-421	AUCAACAGACAUUAAUUGGGCGC		3	23.1331	1.24743	-13.6439	-0.515729	61.304	Hsa-Mir-95-P2	hsa-mir-421	MIR-95	UCAACAG	Eutheria	Eutheria	miRBase HC
C-300863-05	hsa-miR-542-5p;;MI0003686;hsa-mir-542	MIMAT0003340	hsa-miR-542-5p	UCGGGGAUCAUCAUGUCACGAGA		3	1.0238	0.0749073	30.4417	0.779281	81.9478	Hsa-Mir-542-v2	hsa-mir-542	MIR-542	UGUGACA	Eutheria	Eutheria	miRBase HC
C-300864-03	hsa-miR-363-5p;hsa-miR-363*;MI0000764;hsa-mir-363	MIMAT0003385	hsa-miR-363-5p	CGGGUGGAUCACGAUGCAAUUU		3	-21.217	-0.306036	161.428	0.481627	4.5723	Hsa-Mir-92-P2b	hsa-mir-363	MIR-92	AUUGCAC	Vertebrata	Bilateria	miRBase HC
C-300865-03	hsa-miR-376a-5p;hsa-miR-376a*;MI0000784;hsa-mir-376a-1	MIMAT0003386	hsa-miR-376a-5p	GUAGAUUCUCCUUCUAUGAGUA		3	-7.9657	-0.499435	11.8116	0.395312	24.5364	Hsa-Mir-376-P1	hsa-mir-376a-1	MIR-376	UCAUAGA	Eutheria	Eutheria	miRBase HC
C-300866-03	hsa-miR-542-3p;;MI0003686;hsa-mir-542	MIMAT0003389	hsa-miR-542-3p	UGUGACAGAUUGAUAACUGAAA		3	65.1137	1.36871	-17.1072	-0.605638	39.5336	Hsa-Mir-542-v2	hsa-mir-542	MIR-542	UGUGACA	Eutheria	Eutheria	miRBase HC
C-300997-01	hsa-miR-425-5p;hsa-miR-425; hsa-miR-425-5p;MI0001448;hsa-mir-425	MIMAT0003393	hsa-miR-425-5p	AAUGACACGAUCACUCCCGUUGA		3	-5.8338	-0.392099	16.6397	0.584233	74.9252	Hsa-Mir-425	hsa-mir-425	MIR-425	AUGACAC	Gnathostomata	Gnathostomata	miRBase HC
C-300999-01	hsa-miR-758-3p;hsa-miR-758;MI0003757;hsa-mir-758	MIMAT0003879	hsa-miR-758-3p	UUUGUGACCUGGUCCACUAACC		3	35.1471	1.35902	-41.9886	-1.10278	52.5482	Hsa-Mir-154-P26	hsa-mir-758	MIR-154	UUGUGAC	Eutheria	Eutheria	miRBase HC
C-301000-03	hsa-miR-671-5p;;MI0003760;hsa-mir-671	MIMAT0003880	hsa-miR-671-5p	AGGAAGCCCUGGAGGGGCUGGAG		3	58.733	2.19422	-27.7284	-1.09167	45.3423	Hsa-Mir-671	hsa-mir-671	MIR-671	GGAAGCC	Theria	Theria	miRBase HC
C-301001-01	hsa-miR-668;;MI0003761;hsa-mir-668	MIMAT0003881	hsa-miR-668	UGUCACUCGGCUCGGCCCACUAC		3	-1.3412	-0.0989449	-8.2643	-0.259747	60.5764							miRBase LC
C-301002-01	hsa-miR-767-5p;;MI0003763;hsa-mir-767	MIMAT0003882	hsa-miR-767-5p	UGCACCAUGGUUGUCUGAGCAUG		3	-10.3256	-0.486564	8.2784	0.161536	65.4453							miRBase HC
C-301003-01	hsa-miR-767-3p;;MI0003763;hsa-mir-767	MIMAT0003883	hsa-miR-767-3p	UCUGCUCAUACCCCAUGGUUUCU		3	-21.6422	-1.5384	54.175	0.848965	129.073							miRBase HC
C-301005-01	hsa-miR-454-5p;hsa-miR-454*; hsa-miR-454-5p;MI0003820;hsa-mir-454	MIMAT0003884	hsa-miR-454-5p	ACCCUAUCAAUAUUGUCUCUGC		3	-29.8181	-1.54918	45.5827	1.16429	81.2446	Hsa-Mir-130-P4a	hsa-mir-454	MIR-130	AGUGCAA	Gnathostomata	Vertebrata	miRBase HC
C-301004-03	hsa-miR-454-3p;hsa-miR-454;MI0003820;hsa-mir-454	MIMAT0003885	hsa-miR-454-3p	UAGUGCAAUAUUGCUUAUAGGGU		3	-20.8164	-1.5518	54.6398	0.960405	121.143	Hsa-Mir-130-P4a	hsa-mir-454	MIR-130	AGUGCAA	Gnathostomata	Vertebrata	miRBase HC
C-301007-01	hsa-miR-769-5p;;MI0003834;hsa-mir-769	MIMAT0003886	hsa-miR-769-5p	UGAGACCUCUGGGUUCUGAGCU		3	7.102	0.335773	9.6333	0.237201	47.4309	Hsa-Mir-769	hsa-mir-769	MIR-769	GAGACCU	Eutheria	Eutheria	miRBase HC
C-301006-01	hsa-miR-769-3p;;MI0003834;hsa-mir-769	MIMAT0003887	hsa-miR-769-3p	CUGGGAUCUCCGGGGUCUUGGUU		3	17.9717	1.02452	-14.5297	-0.504478	40.6772	Hsa-Mir-769	hsa-mir-769	MIR-769	GAGACCU	Eutheria	Eutheria	miRBase HC
C-301008-01	hsa-miR-766-3p;hsa-miR-766;MI0003836;hsa-mir-766	MIMAT0003888	hsa-miR-766-3p	ACUCCAGCCCCACAGCCUCAGC		3	15.4773	1.14051	-19.7758	-0.584821	38.9784	Hsa-Mir-766	hsa-mir-766	MIR-766	CUCCAGC	H. sapiens	H. sapiens	miRBase HC
C-301010-01	hsa-miR-765;;MI0005116;hsa-mir-765	MIMAT0003945	hsa-miR-765	UGGAGGAGAAGGAAGGUGAUG		3	26.5386	0.519647	16.2574	0.314934	21.1233							miRBase LC
C-301013-01	hsa-miR-770-5p;;MI0005118;hsa-mir-770	MIMAT0003948	hsa-miR-770-5p	UCCAGUACCACGUGUCAGGGCCA		3	29.4456	1.35803	-28.6278	-1.13045	55.5881	Hsa-Mir-770	hsa-mir-770	MIR-770	CCAGUAC	Euarchontoglires	Euarchontoglires	miRBase LC
C-301009-01	hsa-miR-802;;MI0003906;hsa-mir-802	MIMAT0004185	hsa-miR-802	CAGUAACAAAGAUUCAUCCUUGU		3	-6.8956	-0.235928	-6.8862	-0.188157	81.7594	Hsa-Mir-459	hsa-mir-802	MIR-459	CAGUAAC	Vertebrata	Vertebrata	miRBase LC
C-301015-03	hsa-miR-675-5p;hsa-miR-675;MI0005416;hsa-mir-675	MIMAT0004284	hsa-miR-675-5p	UGGUGCGGAGAGGGCCCACAGUG		3	29.5098	1.76932	-13.9855	-0.537418	38.9636	Hsa-Mir-675	hsa-mir-675	MIR-675	UGUAUGC	Theria	Theria	miRBase HC
C-301210-01	hsa-miR-297;;MI0005775;hsa-mir-297	MIMAT0004450	hsa-miR-297	AUGUAUGUGUGCAUGUGCAUG		3	-26.2969	-1.98238	34.4247	0.969133	116.495							miRBase LC
C-301141-01	hsa-let-7a-3p;hsa-let-7a*;MI0000062;hsa-let-7a-3	MIMAT0004481	hsa-let-7a-3p	CUAUACAAUCUACUGUCUUUC		3	-10.3637	-0.407632	10.6211	0.348528	93.9073	Hsa-Let-7-P2a2	hsa-let-7a-3	LET-7	GAGGUAG	Vertebrata	Bilateria	miRBase HC
C-301198-01	hsa-let-7b-3p;hsa-let-7b*;MI0000063;hsa-let-7b	MIMAT0004482	hsa-let-7b-3p	CUAUACAACCUACUGCCUUCCC		3	10.1157	0.213077	-18.7924	-0.300492	32.4144	Hsa-Let-7-P2b2	hsa-let-7b	LET-7	GAGGUAG	Vertebrata	Bilateria	miRBase HC
C-301188-01	hsa-let-7d-3p;hsa-let-7d*;MI0000065;hsa-let-7d	MIMAT0004484	hsa-let-7d-3p	CUAUACGACCUGCUGCCUUUCU		3	-15.2998	-0.804195	18.0639	0.659197	84.6773	Hsa-Let-7-P2c1	hsa-let-7d	LET-7	GAGGUAG	Vertebrata	Bilateria	miRBase HC
C-301017-01	hsa-let-7e-3p;hsa-let-7e*;MI0000066;hsa-let-7e	MIMAT0004485	hsa-let-7e-3p	CUAUACGGCCUCCUAGCUUUCC		3	-18.6745	-0.888916	7.5704	0.224685	45.0156	Hsa-Let-7-P1b	hsa-let-7e	LET-7	GAGGUAG	Vertebrata	Bilateria	miRBase HC
C-301204-01	hsa-let-7f-1-3p;hsa-let-7f-1*;MI0000067;hsa-let-7f-1	MIMAT0004486	hsa-let-7f-1-3p	CUAUACAAUCUAUUGCCUUCCC		3	-6.4924	-0.112564	-24.9962	-0.614351	39.2486	Hsa-Let-7-P2b1	hsa-let-7f-1	LET-7	GAGGUAG	Vertebrata	Bilateria	miRBase HC
C-301140-01	hsa-let-7f-2-3p;hsa-let-7f-2*;MI0000068;hsa-let-7f-2	MIMAT0004487	hsa-let-7f-2-3p	CUAUACAGUCUACUGUCUUUCC		3	-3.5751	-0.172596	4.6482	0.102902	70.8063	Hsa-Let-7-P2a3	hsa-let-7f-2	LET-7	GAGGUAG	Vertebrata	Bilateria	miRBase HC
C-301018-01	hsa-miR-15a-3p;hsa-miR-15a*;MI0000069;hsa-mir-15a	MIMAT0004488	hsa-miR-15a-3p	CAGGCCAUAUUGUGCUGCCUCA		3	23.0084	0.691021	-27.0965	-0.928742	29.6254	Hsa-Mir-15-P1a	hsa-mir-15a	MIR-15	AGCAGCA	Vertebrata	Olfactores	miRBase HC
C-301019-01	hsa-miR-16-1-3p;hsa-miR-16-1*;MI0000070;hsa-mir-16-1	MIMAT0004489	hsa-miR-16-1-3p	CCAGUAUUAACUGUGCUGCUGA		3	7.9602	0.439875	-19.3471	-0.730714	85.0971	Hsa-Mir-15-P2a	hsa-mir-16-1	MIR-15	AGCAGCA	Vertebrata	Olfactores	miRBase HC
C-301020-01	hsa-miR-19a-5p;hsa-miR-19a*;MI0000073;hsa-mir-19a	MIMAT0004490	hsa-miR-19a-5p	AGUUUUGCAUAGUUGCACUACA		3	-20.0298	-1.28461	35.2765	0.983619	123.496	Hsa-Mir-19-P1	hsa-mir-19a	MIR-19	GUGCAAA	Vertebrata	Vertebrata	miRBase HC
C-301021-01	hsa-miR-19b-1-5p;hsa-miR-19b-1*;MI0000074;hsa-mir-19b-1	MIMAT0004491	hsa-miR-19b-1-5p	AGUUUUGCAGGUUUGCAUCCAGC	1nuc	3	76.8905	2.44565	-41.5499	-1.0568	26.1811	Hsa-Mir-19-P2a	hsa-mir-19b-1	MIR-19	GUGCAAA	Vertebrata	Vertebrata	miRBase HC
C-301139-01	hsa-miR-19b-2-5p;hsa-miR-19b-2*;MI0000075;hsa-mir-19b-2	MIMAT0004492	hsa-miR-19b-2-5p	AGUUUUGCAGGUUUGCAUUUCA		3	21.2316	0.396341	-10.8152	-0.155458	96.6796	Hsa-Mir-19-P2b	hsa-mir-19b-2	MIR-19	GUGCAAA	Vertebrata	Vertebrata	miRBase HC
C-301022-01	hsa-miR-20a-3p;hsa-miR-20a*;MI0000076;hsa-mir-20a	MIMAT0004493	hsa-miR-20a-3p	ACUGCAUUAUGAGCACUUAAAG		3	-23.2722	-1.27719	43.2747	1.47401	137.71	Hsa-Mir-17-P3a	hsa-mir-20a	MIR-17	AAAGUGC	Vertebrata	Vertebrata	miRBase HC
C-301023-01	hsa-miR-21-3p;hsa-miR-21*;MI0000077;hsa-mir-21	MIMAT0004494	hsa-miR-21-3p	CAACACCAGUCGAUGGGCUGU		3	35.5003	1.95877	-31.1856	-1.03089	52.9096	Hsa-Mir-21	hsa-mir-21	MIR-21	AGCUUAU	Vertebrata	Vertebrata	miRBase HC
C-301024-01	hsa-miR-22-5p;hsa-miR-22*;MI0000078;hsa-mir-22	MIMAT0004495	hsa-miR-22-5p	AGUUCUUCAGUGGCAAGCUUUA		3	3.9253	0.172826	23.9753	0.555185	75.4474	Hsa-Mir-22-P1a	hsa-mir-22	MIR-22	AGCUGCC	Vertebrata	Bilateria	miRBase HC
C-301025-01	hsa-miR-23a-5p;hsa-miR-23a*;MI0000079;hsa-mir-23a	MIMAT0004496	hsa-miR-23a-5p	GGGGUUCCUGGGGAUGGGAUUU		3	-13.9518	-0.933673	40.2956	0.997245	102.725	Hsa-Mir-23-P1	hsa-mir-23a	MIR-23	UCACAUU	Vertebrata	Vertebrata	miRBase HC
C-301026-01	hsa-miR-24-2-5p;hsa-miR-24-2*;MI0000081;hsa-mir-24-2	MIMAT0004497	hsa-miR-24-2-5p	UGCCUACUGAGCUGAAACACAG		3	7.5875	0.365834	-9.3623	-0.351154	46.6782	Hsa-Mir-24-P1	hsa-mir-24-2	MIR-24	GGCUCAG	Vertebrata	Vertebrata	miRBase HC
C-301183-01	hsa-miR-25-5p;hsa-miR-25*;MI0000082;hsa-mir-25	MIMAT0004498	hsa-miR-25-5p	AGGCGGAGACUUGGGCAAUUG	1nuc	3	115.285	1.99435	-48.5213	-1.4996	29.4302	Hsa-Mir-92-P2c	hsa-mir-25	MIR-92	AUUGCAC	Vertebrata	Bilateria	miRBase HC
C-301027-01	hsa-miR-26a-1-3p;hsa-miR-26a-1*;MI0000083;hsa-mir-26a-1	MIMAT0004499	hsa-miR-26a-1-3p	CCUAUUCUUGGUUACUUGCACG		3	4.5702	0.297656	-5.7998	-0.223652	49.7471	Hsa-Mir-26-P3	hsa-mir-26a-1	MIR-26	UCAAGUA	Vertebrata	Vertebrata	miRBase HC
C-301156-01	hsa-miR-26b-3p;hsa-miR-26b*;MI0000084;hsa-mir-26b	MIMAT0004500	hsa-miR-26b-3p	CCUGUUCUCCAUUACUUGGCUC		3	7.4299	0.339107	-23.3265	-0.924658	63.1022	Hsa-Mir-26-P1	hsa-mir-26b	MIR-26	UCAAGUA	Vertebrata	Vertebrata	miRBase HC
C-301028-01	hsa-miR-27a-5p;hsa-miR-27a*;MI0000085;hsa-mir-27a	MIMAT0004501	hsa-miR-27a-5p	AGGGCUUAGCUGCUUGUGAGCA		3	23.8166	0.98468	-11.3372	-0.381852	19.7572	Hsa-Mir-27-P1	hsa-mir-27a	MIR-27	UCACAGU	Vertebrata	Vertebrata	miRBase HC
C-301184-01	hsa-miR-28-3p;;MI0000086;hsa-mir-28	MIMAT0004502	hsa-miR-28-3p	CACUAGAUUGUGAGCUCCUGGA		3	-9.2127	-0.50657	12.4373	0.254075	92.1659	Hsa-Mir-28-P1	hsa-mir-28	MIR-28	ACUAGAU	Eutheria	Eutheria	miRBase HC
C-301178-01	hsa-miR-29a-5p;hsa-miR-29a*;MI0000087;hsa-mir-29a	MIMAT0004503	hsa-miR-29a-5p	ACUGAUUUCUUUUGGUGUUCAG		3	-23.9037	-1.22641	23.5117	0.946282	134.369	Hsa-Mir-29-P1a	hsa-mir-29a	MIR-29	AGCACCA	Vertebrata	Bilateria	miRBase HC
C-301029-01	hsa-miR-31-3p;hsa-miR-31*;MI0000089;hsa-mir-31	MIMAT0004504	hsa-miR-31-3p	UGCUAUGCCAACAUAUUGCCAU		3	27.9154	2.10827	-33.078	-0.945393	34.1797	Hsa-Mir-31	hsa-mir-31	MIR-31	GGCAAGA	Bilateria	Bilateria	miRBase HC
C-301181-01	hsa-miR-32-3p;hsa-miR-32*;MI0000090;hsa-mir-32	MIMAT0004505	hsa-miR-32-3p	CAAUUUAGUGUGUGUGAUAUUU		3	-22.2996	-0.842828	35.1139	1.30372	80.6061	Hsa-Mir-32	hsa-mir-32	MIR-32	AUUGCAC	Gnathostomata	Gnathostomata	miRBase HC
C-301136-01	hsa-miR-33a-3p;hsa-miR-33a*;MI0000091;hsa-mir-33a	MIMAT0004506	hsa-miR-33a-3p	CAAUGUUUCCACAGUGCAUCAC		3	-10.3793	-0.631415	2.5742	0.0981057	51.0576	Hsa-Mir-33-P1	hsa-mir-33a	MIR-33	UGCAUUG	Vertebrata	Bilateria	miRBase HC
C-301030-01	hsa-miR-92a-1-5p;hsa-miR-92a-1*;MI0000093;hsa-mir-92a-1	MIMAT0004507	hsa-miR-92a-1-5p	AGGUUGGGAUCGGUUGCAAUGCU		3	4.9309	0.20392	-34.0049	-0.765618	17.4387	Hsa-Mir-92-P1a	hsa-mir-92a-1	MIR-92	AUUGCAC	Vertebrata	Bilateria	miRBase HC
C-301137-01	hsa-miR-92a-2-5p;hsa-miR-92a-2*;MI0000094;hsa-mir-92a-2	MIMAT0004508	hsa-miR-92a-2-5p	GGGUGGGGAUUUGUUGCAUUAC		3	28.2834	1.02386	-28.1846	-1.00914	42.2041	Hsa-Mir-92-P1b	hsa-mir-92a-2	MIR-92	AUUGCAC	Vertebrata	Bilateria	miRBase HC
C-301207-01	hsa-miR-93-3p;hsa-miR-93*;MI0000095;hsa-mir-93	MIMAT0004509	hsa-miR-93-3p	ACUGCUGAGCUAGCACUUCCCG		3	0.7581	0.0444405	-7.816	-0.222708	33.1896	Hsa-Mir-17-P1c	hsa-mir-93	MIR-17	AAAGUGC	Vertebrata	Vertebrata	miRBase HC
C-301206-01	hsa-miR-96-3p;hsa-miR-96*;MI0000098;hsa-mir-96	MIMAT0004510	hsa-miR-96-3p	AAUCAUGUGCAGUGCCAAUAUG		3	1.5956	0.112169	24.5288	0.775153	28.543	Hsa-Mir-96-P1	hsa-mir-96	MIR-96	UUGGCAC	Bilateria	Bilateria	miRBase HC
C-301031-01	hsa-miR-99a-3p;hsa-miR-99a*;MI0000101;hsa-mir-99a	MIMAT0004511	hsa-miR-99a-3p	CAAGCUCGCUUCUAUGGGUCUG		3	23.283	0.565126	-16.1486	-0.612888	70.0447	Hsa-Mir-10-P2c	hsa-mir-99a	MIR-10	ACCCGUA	Vertebrata	Eumetazoa	miRBase HC
C-301032-01	hsa-miR-100-3p;hsa-miR-100*;MI0000102;hsa-mir-100	MIMAT0004512	hsa-miR-100-3p	CAAGCUUGUAUCUAUAGGUAUG		3	-5.4848	-0.392667	19.2108	0.638157	77.2471	Hsa-Mir-10-P2a	hsa-mir-100	MIR-10	ACCCGUA	Vertebrata	Eumetazoa	miRBase HC
C-301135-01	hsa-miR-101-5p;hsa-miR-101*;MI0000103;hsa-mir-101-1	MIMAT0004513	hsa-miR-101-5p	CAGUUAUCACAGUGCUGAUGCU		3	8.4354	0.431543	-23.5223	-0.788667	33.9481	Hsa-Mir-101-P1-v2	hsa-mir-101-1	MIR-101	ACAGUAC	Gnathostomata	Gnathostomata	miRBase HC
C-301150-01	hsa-miR-29b-1-5p;hsa-miR-29b-1*;MI0000105;hsa-mir-29b-1	MIMAT0004514	hsa-miR-29b-1-5p	GCUGGUUUCAUAUGGUGGUUUAGA		3	-17.6077	-1.07974	38.2237	0.852595	100.397	Hsa-Mir-29-P2a	hsa-mir-29b-1	MIR-29	AGCACCA	Vertebrata	Bilateria	miRBase HC
C-301149-01	hsa-miR-29b-2-5p;hsa-miR-29b-2*;MI0000107;hsa-mir-29b-2	MIMAT0004515	hsa-miR-29b-2-5p	CUGGUUUCACAUGGUGGCUUAG		3	-3.1724	-0.183229	7.6431	0.201461	43.4032	Hsa-Mir-29-P2b-v2	hsa-mir-29b-2	MIR-29	UAGCACC	Vertebrata	Bilateria	miRBase HC
C-301195-01	hsa-miR-105-3p;hsa-miR-105*;MI0000111;hsa-mir-105-1	MIMAT0004516	hsa-miR-105-3p	ACGGAUGUUUGAGCAUGUGCUA		3	-16.9714	-1.21729	12.2391	0.325999	117.296	Hsa-Mir-105-P2	hsa-mir-105-2	MIR-105	CAAAUGC	Eutheria	Eutheria	miRBase HC
C-301159-01	hsa-miR-106a-3p;hsa-miR-106a*;MI0000113;hsa-mir-106a	MIMAT0004517	hsa-miR-106a-3p	CUGCAAUGUAAGCACUUCUUAC		3	18.7228	0.743783	-24.498	-0.939313	72.616	Hsa-Mir-17-P1b	hsa-mir-106a	MIR-17	AAAGUGC	Vertebrata	Vertebrata	miRBase HC
C-301180-01	hsa-miR-16-2-3p;hsa-miR-16-2*;MI0000115;hsa-mir-16-2	MIMAT0004518	hsa-miR-16-2-3p	CCAAUAUUACUGUGCUGCUUUA		3	-17.8004	-1.30388	40.6259	1.18285	120.655	Hsa-Mir-15-P2b	hsa-mir-16-2	MIR-15	AGCAGCA	Vertebrata	Olfactores	miRBase HC
C-301033-01	hsa-miR-192-3p;hsa-miR-192*;MI0000234;hsa-mir-192	MIMAT0004543	hsa-miR-192-3p	CUGCCAAUUCCAUAGGUCACAG	1nuc	3	70.4635	2.31017	-40.7675	-1.27351	62.6596	Hsa-Mir-192-P1	hsa-mir-192	MIR-192	UGACCUA	Gnathostomata	Vertebrata	miRBase HC
C-301201-01	hsa-miR-129-1-3p;hsa-miR-129*;MI0000252;hsa-mir-129-1	MIMAT0004548	hsa-miR-129-1-3p	AAGCCCUUACCCCAAAAAGUAU		3	23.5669	1.17633	-37.3675	-0.824977	54.9369	Hsa-Mir-129-P1	hsa-mir-129-1	MIR-129	UUUUUGC	Vertebrata	Chordata	miRBase HC
C-301205-01	hsa-miR-148a-5p;hsa-miR-148a*;MI0000253;hsa-mir-148a	MIMAT0004549	hsa-miR-148a-5p	AAAGUUCUGAGACACUCCGACU		3	-5.5347	-0.349223	9.4356	0.340553	89.038	Hsa-Mir-148-P1	hsa-mir-148a	MIR-148	CAGUGCA	Vertebrata	Vertebrata	miRBase HC
C-301034-01	hsa-miR-30c-2-3p;hsa-miR-30c-2*;MI0000254;hsa-mir-30c-2	MIMAT0004550	hsa-miR-30c-2-3p	CUGGGAGAAGGCUGUUUACUCU		3	45.4781	1.36968	-29.3727	-0.926905	21.8691	Hsa-Mir-30-P2a	hsa-mir-30c-2	MIR-30	GUAAACA	Vertebrata	Vertebrata	miRBase HC
C-301035-01	hsa-miR-30d-3p;hsa-miR-30d*;MI0000255;hsa-mir-30d	MIMAT0004551	hsa-miR-30d-3p	CUUUCAGUCAGAUGUUUGCUGC		3	-17.4975	-0.907836	59.2083	0.847205	130.588	Hsa-Mir-30-P1c	hsa-mir-30d	MIR-30	GUAAACA	Vertebrata	Vertebrata	miRBase HC
C-301036-03	hsa-miR-139-3p;;MI0000261;hsa-mir-139	MIMAT0004552	hsa-miR-139-3p	UGGAGACGCGGCCCUGUUGGAGU		3	20.921	1.0119	-24.5491	-0.600158	67.9549	Hsa-Mir-139	hsa-mir-139	MIR-139	CUACAGU	Gnathostomata	Gnathostomata	miRBase HC
C-301152-01	hsa-miR-7-1-3p;hsa-miR-7-1*;MI0000263;hsa-mir-7-1	MIMAT0004553	hsa-miR-7-1-3p	CAACAAAUCACAGUCUGCCAUA		3	-2.8336	-0.191209	23.5864	0.663903	98.8931	Hsa-Mir-7-P1	hsa-mir-7-1	MIR-7	GGAAGAC	Vertebrata	Bilateria	miRBase HC
C-301037-01	hsa-miR-7-2-3p;hsa-miR-7-2*;MI0000264;hsa-mir-7-2	MIMAT0004554	hsa-miR-7-2-3p	CAACAAAUCCCAGUCUACCUAA		3	-10.7777	-0.542518	4.3514	0.164016	104.36	Hsa-Mir-7-P2	hsa-mir-7-2	MIR-7	GGAAGAC	Vertebrata	Bilateria	miRBase HC
C-301038-01	hsa-miR-10a-3p;hsa-miR-10a*;MI0000266;hsa-mir-10a	MIMAT0004555	hsa-miR-10a-3p	CAAAUUCGUAUCUAGGGGAAUA		3	-15.8388	-1.09466	38.0662	0.735216	84.8448	Hsa-Mir-10-P1a-v2	hsa-mir-10a	MIR-10	CCCUGUA	Vertebrata	Eumetazoa	miRBase HC
C-301173-01	hsa-miR-10b-3p;hsa-miR-10b*;MI0000267;hsa-mir-10b	MIMAT0004556	hsa-miR-10b-3p	ACAGAUUCGAUUCUAGGGGAAU		3	15.6362	1.01934	-9.1297	-0.283866	53.5075	Hsa-Mir-10-P1b-v2	hsa-mir-10b	MIR-10	CCCUGUA	Vertebrata	Eumetazoa	miRBase LC
C-301145-01	hsa-miR-34a-3p;hsa-miR-34a*;MI0000268;hsa-mir-34a	MIMAT0004557	hsa-miR-34a-3p	CAAUCAGCAAGUAUACUGCCCU	1nuc	3	83.4515	2.29002	-43.502	-1.02007	25.6138	Hsa-Mir-34-P1	hsa-mir-34a	MIR-34	GGCAGUG	Vertebrata	Bilateria	miRBase HC
C-301202-01	hsa-miR-181a-2-3p;hsa-miR-181a-2*;MI0000269;hsa-mir-181a-2	MIMAT0004558	hsa-miR-181a-2-3p	ACCACUGACCGUUGACUGUACC		3	-14.1114	-0.982493	12.6163	0.362306	120.452	Hsa-Mir-181-P1b	hsa-mir-181a-2	MIR-181	ACAUUCA	Vertebrata	Vertebrata	miRBase HC
C-301039-01	hsa-miR-181c-3p;hsa-miR-181c*;MI0000271;hsa-mir-181c	MIMAT0004559	hsa-miR-181c-3p	AACCAUCGACCGUUGAGUGGAC		3	16.5741	0.861005	-21.2412	-0.598529	70.9735	Hsa-Mir-181-P1c	hsa-mir-181c	MIR-181	ACAUUCA	Vertebrata	Vertebrata	miRBase HC
C-301193-01	hsa-miR-183-3p;hsa-miR-183*;MI0000273;hsa-mir-183	MIMAT0004560	hsa-miR-183-3p	GUGAAUUACCGAAGGGCCAUAA		3	9.9689	0.658947	-31.959	-0.796294	56.7593	Hsa-Mir-96-P3-v2	hsa-mir-183	MIR-96	UGGCACU	Bilateria	Bilateria	miRBase HC
C-301040-01	hsa-miR-187-5p;hsa-miR-187*;MI0000274;hsa-mir-187	MIMAT0004561	hsa-miR-187-5p	GGCUACAACACAGGACCCGGGC		3	-18.2184	-1.03694	15.5663	0.619762	135.591	Hsa-Mir-187	hsa-mir-187	MIR-187	CGUGUCU	Osteichthyes	Osteichthyes	miRBase HC
C-301041-01	hsa-miR-196a-3p;hsa-miR-196a*;MI0000279;hsa-mir-196a-2	MIMAT0004562	hsa-miR-196a-3p	CGGCAACAAGAAACUGCCUGAG		3	37.7596	1.26511	-32.7099	-1.06167	25.0945	Hsa-Mir-196-P2	hsa-mir-196a-2	MIR-196	AGGUAGU	Vertebrata	Olfactores	miRBase HC
C-301177-01	hsa-miR-199b-3p;;MI0000282;hsa-mir-199b	MIMAT0004563	hsa-miR-199b-3p	ACAGUAGUCUGCACAUUGGUUA		3	-19.3487	-0.93181	36.0992	0.652186	91.9535	Hsa-Mir-199-P1-v3	hsa-mir-199b	MIR-199	AGUAGUC	Vertebrata	Vertebrata	miRBase HC
C-301153-01	hsa-miR-214-5p;hsa-miR-214*;MI0000290;hsa-mir-214	MIMAT0004564	hsa-miR-214-5p	UGCCUGUCUACACUUGCUGUGC	1nuc	3	93.4515	3.3587	-42.1335	-0.957319	31.15	Hsa-Mir-214-v2	hsa-mir-214	MIR-214	ACAGCAG	Gnathostomata	Gnathostomata	miRBase HC
C-301138-01	hsa-miR-218-1-3p;hsa-miR-218-1*;MI0000294;hsa-mir-218-1	MIMAT0004565	hsa-miR-218-1-3p	AUGGUUCCGUCAAGCACCAUGG		3	11.8475	0.737369	4.7454	0.154997	51.0458	Hsa-Mir-218-P1	hsa-mir-218-1	MIR-218	UGUGCUU	Vertebrata	Vertebrata	miRBase HC
C-301042-01	hsa-miR-218-2-3p;hsa-miR-218-2*;MI0000295;hsa-mir-218-2	MIMAT0004566	hsa-miR-218-2-3p	CAUGGUUCUGUCAAGCACCGCG		3	12.4916	0.699637	7.5775	0.223789	67.9554	Hsa-Mir-218-P2	hsa-mir-218-2	MIR-218	UGUGCUU	Vertebrata	Vertebrata	miRBase HC
C-301208-01	hsa-miR-219-1-3p;;MI0000296;hsa-mir-219-1	MIMAT0004567	hsa-miR-219-1-3p	AGAGUUGAGUCUGGACGUCCCG		3	-24.9632	-1.17662	30.8464	1.18677	88.9024	Hsa-Mir-219-P1	hsa-mir-219a-1	MIR-219	GAGUUGA	Vertebrata	Bilateria	miRBase HC
C-301163-01	hsa-miR-221-5p;hsa-miR-221*;MI0000298;hsa-mir-221	MIMAT0004568	hsa-miR-221-5p	ACCUGGCAUACAAUGUAGAUUU		3	62.6208	2.95158	-26.8405	-0.624454	36.0117	Hsa-Mir-221-P1	hsa-mir-221	MIR-221	GCUACAU	Vertebrata	Vertebrata	miRBase HC
C-301176-01	hsa-miR-222-5p;hsa-miR-222*;MI0000299;hsa-mir-222	MIMAT0004569	hsa-miR-222-5p	CUCAGUAGCCAGUGUAGAUCCU		3	13.9591	0.771909	-14.7427	-0.52458	57.4025	Hsa-Mir-221-P2	hsa-mir-222	MIR-221	GCUACAU	Vertebrata	Vertebrata	miRBase HC
C-301197-01	hsa-miR-223-5p;hsa-miR-223*;MI0000300;hsa-mir-223	MIMAT0004570	hsa-miR-223-5p	CGUGUAUUUGACAAGCUGAGUU		3	31.4392	1.62225	-35.0006	-1.31569	19.9772	Hsa-Mir-223	hsa-mir-223	MIR-223	GUCAGUU	Gnathostomata	Gnathostomata	miRBase HC
C-301144-01	hsa-miR-200b-5p;hsa-miR-200b*;MI0000342;hsa-mir-200b	MIMAT0004571	hsa-miR-200b-5p	CAUCUUACUGGGCAGCAUUGGA		3	-11.1301	-0.479356	0.9888	0.0174287	73.6956	Hsa-Mir-8-P2a	hsa-mir-200b	MIR-8	AAUACUG	Vertebrata	Bilateria	miRBase HC
C-301043-01	hsa-let-7g-3p;hsa-let-7g*;MI0000433;hsa-let-7g	MIMAT0004584	hsa-let-7g-3p	CUGUACAGGCCACUGCCUUGC		3	-2.6872	-0.088741	-28.2951	-0.618294	55.091	Hsa-Let-7-P2c3	hsa-let-7g	LET-7	GAGGUAG	Vertebrata	Bilateria	miRBase HC
C-301044-01	hsa-let-7i-3p;hsa-let-7i*;MI0000434;hsa-let-7i	MIMAT0004585	hsa-let-7i-3p	CUGCGCAAGCUACUGCCUUGCU		3	-4.2057	-0.252225	0.0505	0.00134962	109.805	Hsa-Let-7-P2c2	hsa-let-7i	LET-7	GAGGUAG	Vertebrata	Bilateria	miRBase HC
C-301146-01	hsa-miR-15b-3p;hsa-miR-15b*;MI0000438;hsa-mir-15b	MIMAT0004586	hsa-miR-15b-3p	CGAAUCAUUAUUUGCUGCUCUA		3	-19.6646	-0.93889	28.9173	0.929417	130.911	Hsa-Mir-15-P1b	hsa-mir-15b	MIR-15	AGCAGCA	Vertebrata	Olfactores	miRBase HC
C-301170-01	hsa-miR-23b-5p;hsa-miR-23b*;MI0000439;hsa-mir-23b	MIMAT0004587	hsa-miR-23b-5p	UGGGUUCCUGGCAUGCUGAUUU		3	2.3774	0.100835	1.3967	0.0297465	59.2066	Hsa-Mir-23-P2	hsa-mir-23b	MIR-23	UCACAUU	Vertebrata	Vertebrata	miRBase LC
C-301154-01	hsa-miR-27b-5p;hsa-miR-27b*;MI0000440;hsa-mir-27b	MIMAT0004588	hsa-miR-27b-5p	AGAGCUUAGCUGAUUGGUGAAC		3	17.8486	0.761908	-22.4011	-0.621974	78.5765	Hsa-Mir-27-P2	hsa-mir-27b	MIR-27	UCACAGU	Vertebrata	Vertebrata	miRBase HC
C-301045-01	hsa-miR-30b-3p;hsa-miR-30b*;MI0000441;hsa-mir-30b	MIMAT0004589	hsa-miR-30b-3p	CUGGGAGGUGGAUGUUUACUUC		3	39.4075	0.990258	-27.7877	-0.900484	12.9419	Hsa-Mir-30-P2c	hsa-mir-30b	MIR-30	GUAAACA	Vertebrata	Vertebrata	miRBase HC
C-301046-01	hsa-miR-122-3p;hsa-miR-122*;MI0000442;hsa-mir-122	MIMAT0004590	hsa-miR-122-3p	AACGCCAUUAUCACACUAAAUA		3	-17.3761	-1.31019	35.3889	0.656125	131.443	Hsa-Mir-122	hsa-mir-122	MIR-122	GGAGUGU	Vertebrata	Vertebrata	miRBase HC
C-301047-01	hsa-miR-124-5p;hsa-miR-124*;MI0000443;hsa-mir-124-1	MIMAT0004591	hsa-miR-124-5p	CGUGUUCACAGCGGACCUUGAU		3	6.2368	0.396837	-28.5956	-0.848523	77.3478	Hsa-Mir-124-P3-v2	hsa-mir-124-3	MIR-124	UAAGGCA	Vertebrata	Bilateria	miRBase HC
C-301050-01	hsa-miR-125b-1-3p;hsa-miR-125b-1*;MI0000446;hsa-mir-125b-1	MIMAT0004592	hsa-miR-125b-1-3p	ACGGGUUAGGCUCUUGGGAGCU		3	13.5787	0.427285	15.9449	0.332896	53.9161	Hsa-Mir-10-P3a	hsa-mir-125b-1	MIR-10	CCCUGAG	Vertebrata	Eumetazoa	miRBase HC
C-301051-01	hsa-miR-130a-5p;hsa-miR-130a*;MI0000448;hsa-mir-130a	MIMAT0004593	hsa-miR-130a-5p	UUCACAUUGUGCUACUGUCUGC		3	-14.5688	-0.579924	18.992	0.461936	124.401	Hsa-Mir-130-P1a	hsa-mir-130a	MIR-130	AGUGCAA	Vertebrata	Vertebrata	miRBase HC
C-301052-01	hsa-miR-132-5p;hsa-miR-132*;MI0000449;hsa-mir-132	MIMAT0004594	hsa-miR-132-5p	ACCGUGGCUUUCGAUUGUUACU		3	-1.0895	-0.0818174	-7.4379	-0.285334	68.7888	Hsa-Mir-132-P1	hsa-mir-132	MIR-132	AACAGUC	Vertebrata	Vertebrata	miRBase HC
C-301053-01	hsa-miR-135a-3p;hsa-miR-135a*;MI0000452;hsa-mir-135a-1	MIMAT0004595	hsa-miR-135a-3p	UAUAGGGAUUGGAGCCGUGGCG		3	13.5471	0.479472	4.7327	0.166764	63.5247	Hsa-Mir-135-P1	hsa-mir-135a-1	MIR-135	AUGGCUU	Vertebrata	Chordata	miRBase HC
C-301054-01	hsa-miR-138-2-3p;hsa-miR-138-2*;MI0000455;hsa-mir-138-2	MIMAT0004596	hsa-miR-138-2-3p	GCUAUUUCACGACACCAGGGUU		3	4.2613	0.313643	-22.7565	-0.845831	43.1373	Hsa-Mir-138-P2	hsa-mir-138-2	MIR-138	GCUGGUG	Vertebrata	Vertebrata	miRBase HC
C-301055-01	hsa-miR-140-3p;;MI0000456;hsa-mir-140	MIMAT0004597	hsa-miR-140-3p	UACCACAGGGUAGAACCACGG		3	-23.4546	-1.41169	47.0548	1.1432	118.055	Hsa-Mir-140-v2	hsa-mir-140	MIR-140	ACCACAG	Vertebrata	Vertebrata	miRBase HC
C-301056-01	hsa-miR-141-5p;hsa-miR-141*;MI0000457;hsa-mir-141	MIMAT0004598	hsa-miR-141-5p	CAUCUUCCAGUACAGUGUUGGA		3	-9.1272	-0.552137	-4.7916	-0.169305	64.7597	Hsa-Mir-8-P1b	hsa-mir-141	MIR-8	AACACUG	Vertebrata	Bilateria	miRBase HC
C-301057-01	hsa-miR-143-5p;hsa-miR-143*;MI0000459;hsa-mir-143	MIMAT0004599	hsa-miR-143-5p	GGUGCAGUGCUGCAUCUCUGGU		3	-7.7937	-0.399182	-0.6927	-0.0274453	89.4965	Hsa-Mir-143	hsa-mir-143	MIR-143	GAGAUGA	Vertebrata	Vertebrata	miRBase HC
C-301058-01	hsa-miR-144-5p;hsa-miR-144*;MI0000460;hsa-mir-144	MIMAT0004600	hsa-miR-144-5p	GGAUAUCAUCAUAUACUGUAAG		3	-0.4098	-0.0188938	2.4658	0.0973411	54.5011	Hsa-Mir-144	hsa-mir-144	MIR-144	GAUAUCA	Vertebrata	Vertebrata	miRBase HC
C-301059-01	hsa-miR-145-3p;hsa-miR-145*;MI0000461;hsa-mir-145	MIMAT0004601	hsa-miR-145-3p	GGAUUCCUGGAAAUACUGUUCU		3	9.9527	0.696744	-19.5143	-0.680334	55.554	Hsa-Mir-145	hsa-mir-145	MIR-145	UCCAGUU	Vertebrata	Vertebrata	miRBase HC
C-301060-01	hsa-miR-125a-3p;;MI0000469;hsa-mir-125a	MIMAT0004602	hsa-miR-125a-3p	ACAGGUGAGGUUCUUGGGAGCC		3	5.1615	0.357933	-0.5173	-0.0184817	62.4298	Hsa-Mir-10-P3b	hsa-mir-125a	MIR-10	CCCUGAG	Vertebrata	Eumetazoa	miRBase HC
C-301061-01	hsa-miR-125b-2-3p;hsa-miR-125b-2*;MI0000470;hsa-mir-125b-2	MIMAT0004603	hsa-miR-125b-2-3p	UCACAAGUCAGGCUCUUGGGAC		3	59.8144	1.76279	-44.2033	-1.32827	37.1283	Hsa-Mir-10-P3c	hsa-mir-125b-2	MIR-10	CCCUGAG	Vertebrata	Eumetazoa	miRBase HC
C-301062-01	hsa-miR-127-5p;;MI0000472;hsa-mir-127	MIMAT0004604	hsa-miR-127-5p	CUGAAGCUCAGAGGGCUCUGAU		3	38.9497	2.3181	-40.451	-1.37018	45.5304	Hsa-Mir-127	hsa-mir-127	MIR-127	CGGAUCC	Eutheria	Eutheria	miRBase HC
C-301063-01	hsa-miR-129-2-3p;hsa-miR-129-3p;MI0000473;hsa-mir-129-2	MIMAT0004605	hsa-miR-129-2-3p	AAGCCCUUACCCCAAAAAGCAU		3	23.9871	0.777099	-31.6822	-1.14939	64.6873	Hsa-Mir-129-P2	hsa-mir-129-2	MIR-129	UUUUUGC	Vertebrata	Chordata	miRBase HC
C-301064-01	hsa-miR-136-3p;hsa-miR-136*;MI0000475;hsa-mir-136	MIMAT0004606	hsa-miR-136-3p	CAUCAUCGUCUCAAAUGAGUCU		3	-9.8263	-0.642898	22.0984	0.644823	37.4166	Hsa-Mir-136-v2	hsa-mir-136	MIR-136	UCAUCGU	Eutheria	Eutheria	miRBase HC
C-301065-01	hsa-miR-138-1-3p;hsa-miR-138-1*;MI0000476;hsa-mir-138-1	MIMAT0004607	hsa-miR-138-1-3p	GCUACUUCACAACACCAGGGCC		3	-15.7487	-1.11058	30.4591	1.0088	112.435	Hsa-Mir-138-P1	hsa-mir-138-1	MIR-138	GCUGGUG	Vertebrata	Vertebrata	miRBase HC
C-301066-01	hsa-miR-146a-3p;hsa-miR-146a*;MI0000477;hsa-mir-146a	MIMAT0004608	hsa-miR-146a-3p	CCUCUGAAAUUCAGUUCUUCAG		3	-13.5317	-1.00138	27.079	0.670992	124.869	Hsa-Mir-146-P1	hsa-mir-146a	MIR-146	GAGAACU	Vertebrata	Vertebrata	miRBase HC
C-301151-01	hsa-miR-149-3p;hsa-miR-149*;MI0000478;hsa-mir-149	MIMAT0004609	hsa-miR-149-3p	AGGGAGGGACGGGGGCUGUGC		3	42.9328	1.27673	-16.6335	-0.568369	15.1408	Hsa-Mir-149	hsa-mir-149	MIR-149	CUGGCUC	Eutheria	Eutheria	miRBase HC
C-301067-01	hsa-miR-150-3p;hsa-miR-150*;MI0000479;hsa-mir-150	MIMAT0004610	hsa-miR-150-3p	CUGGUACAGGCCUGGGGGACAG		3	10.951	0.663081	1.0183	0.0300232	66.2068	Hsa-Mir-150	hsa-mir-150	MIR-150	CUCCCAA	Gnathostomata	Gnathostomata	miRBase HC
C-301192-01	hsa-miR-185-3p;hsa-miR-185*;MI0000482;hsa-mir-185	MIMAT0004611	hsa-miR-185-3p	AGGGGCUGGCUUUCCUCUGGUC		3	49.8841	2.47605	-3.4636	-0.104512	22.6194	Hsa-Mir-185	hsa-mir-185	MIR-185	GGAGAGA	Eutheria	Eutheria	miRBase HC
C-301191-01	hsa-miR-186-3p;hsa-miR-186*;MI0000483;hsa-mir-186	MIMAT0004612	hsa-miR-186-3p	GCCCAAAGGUGAAUUUUUUGGG		3	-20.1944	-1.29157	26.402	0.787069	176.062	Hsa-Mir-186	hsa-mir-186	MIR-186	AAAGAAU	Mammalia	Mammalia	miRBase HC
C-301190-01	hsa-miR-188-3p;;MI0000484;hsa-mir-188	MIMAT0004613	hsa-miR-188-3p	CUCCCACAUGCAGGGUUUGCA		3	-6.7485	-0.467343	25.0407	0.663001	57.718	Hsa-Mir-188-P1	hsa-mir-188	MIR-188	AUCCCUU	Eutheria	Eutheria	miRBase HC
C-301068-01	hsa-miR-193a-5p;;MI0000487;hsa-mir-193a	MIMAT0004614	hsa-miR-193a-5p	UGGGUCUUUGCGGGCGAGAUGA		3	26.5411	1.69048	-18.6906	-0.683435	40.4466	Hsa-Mir-193-P1a	hsa-mir-193a	MIR-193	GGGUCUU	Gnathostomata	Bilateria	miRBase HC
C-301069-01	hsa-miR-195-3p;hsa-miR-195*;MI0000489;hsa-mir-195	MIMAT0004615	hsa-miR-195-3p	CCAAUAUUGGCUGUGCUGCUCC		3	-16.0955	-1.08514	27.4732	0.702415	141.797	Hsa-Mir-15-P2c	hsa-mir-195	MIR-15	AGCAGCA	Vertebrata	Olfactores	miRBase HC
C-301070-01	hsa-miR-200c-5p;hsa-miR-200c*;MI0000650;hsa-mir-200c	MIMAT0004657	hsa-miR-200c-5p	CGUCUUACCCAGCAGUGUUUGG		3	-5.603	-0.407494	-1.1545	-0.0432829	79.0229	Hsa-Mir-8-P2b	hsa-mir-200c	MIR-8	AAUACUG	Vertebrata	Bilateria	miRBase HC
C-301071-01	hsa-miR-155-3p;hsa-miR-155*;MI0000681;hsa-mir-155	MIMAT0004658	hsa-miR-155-3p	CUCCUACAUAUUAGCAUUAACA		3	-5.1136	-0.373574	6.7086	0.212378	118.829	Hsa-Mir-155	hsa-mir-155	MIR-155	UAAUGCU	Vertebrata	Vertebrata	miRBase HC
C-301108-01	hsa-miR-194-3p;hsa-miR-194*;MI0000732;hsa-mir-194-2	MIMAT0004671	hsa-miR-194-3p	CCAGUGGGGCUGCUGUUAUCUG		3	-11.7566	-0.769531	10.5229	0.390335	137.771	Hsa-Mir-194-P1	hsa-mir-194-2	MIR-194	GUAACAG	Gnathostomata	Vertebrata	miRBase HC
C-301175-01	hsa-miR-106b-3p;hsa-miR-106b*;MI0000734;hsa-mir-106b	MIMAT0004672	hsa-miR-106b-3p	CCGCACUGUGGGUACUUGCUGC		3	16.8077	1.26178	-14.3887	-0.509754	42.7125	Hsa-Mir-17-P3c	hsa-mir-106b	MIR-17	AAAGUGC	Vertebrata	Vertebrata	miRBase HC
C-301179-01	hsa-miR-29c-5p;hsa-miR-29c*;MI0000735;hsa-mir-29c	MIMAT0004673	hsa-miR-29c-5p	UGACCGAUUUCUCCUGGUGUUC		3	21.1017	0.779681	-8.4975	-0.321544	104.9	Hsa-Mir-29-P1b	hsa-mir-29c	MIR-29	AGCACCA	Vertebrata	Bilateria	miRBase HC
C-301199-01	hsa-miR-30c-1-3p;hsa-miR-30c-1*;MI0000736;hsa-mir-30c-1	MIMAT0004674	hsa-miR-30c-1-3p	CUGGGAGAGGGUUGUUUACUCC		3	23.3884	1.0399	-21.8602	-0.681925	13.1397	Hsa-Mir-30-P2b	hsa-mir-30c-1	MIR-30	GUAAACA	Vertebrata	Vertebrata	miRBase HC
C-301143-01	hsa-miR-219-2-3p;;MI0000740;hsa-mir-219-2	MIMAT0004675	hsa-miR-219-2-3p	AGAAUUGUGGCUGGACAUCUGU		3	35.5649	1.40507	-41.832	-1.32545	33.5331	Hsa-Mir-219-P2	hsa-mir-219a-2	MIR-219	GAAUUGU	Vertebrata	Bilateria	miRBase HC
C-301073-01	hsa-miR-34b-3p;hsa-miR-34b;MI0000742;hsa-mir-34b	MIMAT0004676	hsa-miR-34b-3p	CAAUCACUAACUCCACUGCCAU		3	-6.72	-0.456799	10.9508	0.379881	50.0579	Hsa-Mir-34-P2a	hsa-mir-34b	MIR-34	GGCAGUG	Vertebrata	Bilateria	miRBase HC
C-301074-01	hsa-miR-34c-3p;;MI0000743;hsa-mir-34c	MIMAT0004677	hsa-miR-34c-3p	AAUCACUAACCACACGGCCAGG		3	-3.5056	-0.130281	13.7095	0.409998	70.259	Hsa-Mir-34-P2b	hsa-mir-34c	MIR-34	GGCAGUG	Vertebrata	Bilateria	miRBase HC
C-301075-01	hsa-miR-99b-3p;hsa-miR-99b*;MI0000746;hsa-mir-99b	MIMAT0004678	hsa-miR-99b-3p	CAAGCUCGUGUCUGUGGGUCCG		3	8.2406	0.490533	-2.8239	-0.0729005	84.3226	Hsa-Mir-10-P2b	hsa-mir-99b	MIR-10	ACCCGUA	Vertebrata	Eumetazoa	miRBase HC
C-301076-01	hsa-miR-296-3p;;MI0000747;hsa-mir-296	MIMAT0004679	hsa-miR-296-3p	GAGGGUUGGGUGGAGGCUCUCC		3	20.8427	0.42974	9.2995	0.240158	57.1057	Hsa-Mir-296	hsa-mir-296	MIR-296	GGGCCCC	Eutheria	Eutheria	miRBase HC
C-301196-01	hsa-miR-130b-5p;hsa-miR-130b*;MI0000748;hsa-mir-130b	MIMAT0004680	hsa-miR-130b-5p	ACUCUUUCCCUGUUGCACUAC		3	-13.5242	-0.820283	16.0928	0.499167	54.3013	Hsa-Mir-130-P1b	hsa-mir-130b	MIR-130	AGUGCAA	Vertebrata	Vertebrata	miRBase HC
C-301077-01	hsa-miR-26a-2-3p;hsa-miR-26a-2*;MI0000750;hsa-mir-26a-2	MIMAT0004681	hsa-miR-26a-2-3p	CCUAUUCUUGAUUACUUGUUUC		3	-7.7068	-0.341117	2.1545	0.0591661	138.337	Hsa-Mir-26-P2	hsa-mir-26a-2	MIR-26	UCAAGUA	Vertebrata	Vertebrata	miRBase HC
C-301157-01	hsa-miR-361-3p;;MI0000760;hsa-mir-361	MIMAT0004682	hsa-miR-361-3p	UCCCCCAGGUGUGAUUCUGAUUU		3	-5.1938	-0.326515	21.5364	0.654425	74.7897	Hsa-Mir-361-v2	hsa-mir-361	MIR-361	CCCCCAG	Eutheria	Eutheria	miRBase HC
C-301194-01	hsa-miR-362-3p;;MI0000762;hsa-mir-362	MIMAT0004683	hsa-miR-362-3p	AACACACCUAUUCAAGGAUUCA		3	-7.8625	-0.303016	30.6766	1.19729	47.7409	Hsa-Mir-362-P1	hsa-mir-362	MIR-362	AUCCUUG	Eutheria	Eutheria	miRBase HC
C-301164-01	hsa-miR-302d-5p;hsa-miR-302d*;MI0000774;hsa-mir-302d	MIMAT0004685	hsa-miR-302d-5p	ACUUUAACAUGGAGGCACUUGC		3	-13.5176	-0.75722	29.0667	1.04394	92.5327	Hsa-Mir-430-P4	hsa-mir-302d	MIR-430	AAGUGCU	Tetrapoda	Vertebrata	miRBase LC
C-301158-01	hsa-miR-367-5p;hsa-miR-367*;MI0000775;hsa-mir-367	MIMAT0004686	hsa-miR-367-5p	ACUGUUGCUAAUAUGCAACUCU		3	-5.3228	-0.171199	4.4802	0.0763659	101.824	Hsa-Mir-92-P2a	hsa-mir-367	MIR-92	AUUGCAC	Vertebrata	Bilateria	miRBase LC
C-301078-01	hsa-miR-371a-5p;hsa-miR-371-5p;MI0000779;hsa-mir-371a	MIMAT0004687	hsa-miR-371a-5p	ACUCAAACUGUGGGGGCACU		3	3.214	0.197407	15.8307	0.606064	79.5935	Hsa-Mir-430-P5	hsa-mir-371a	MIR-430	CUCAAAC	Eutheria	Vertebrata	miRBase LC
C-301160-01	hsa-miR-374a-3p;hsa-miR-374a*;MI0000782;hsa-mir-374a	MIMAT0004688	hsa-miR-374a-3p	CUUAUCAGAUUGUAUUGUAAUU		3	-24.3327	-1.42752	32.9597	0.904736	159.851	Hsa-Mir-374-P1	hsa-mir-374a	MIR-374	UAUAAUA	Eutheria	Eutheria	miRBase HC
C-301079-01	hsa-miR-377-5p;hsa-miR-377*;MI0000785;hsa-mir-377	MIMAT0004689	hsa-miR-377-5p	AGAGGUUGCCCUUGGUGAAUUC		3	36.2896	2.34058	-35.2071	-0.742668	21.9921	Hsa-Mir-154-P6	hsa-mir-377	MIR-154	GAGGUUG	Eutheria	Eutheria	miRBase HC
C-301080-01	hsa-miR-379-3p;hsa-miR-379*;MI0000787;hsa-mir-379	MIMAT0004690	hsa-miR-379-3p	UAUGUAACAUGGUCCACUAACU		3	-11.9528	-0.741389	38.4347	0.878058	89.0594	Hsa-Mir-154-P7	hsa-mir-379	MIR-154	GGUAGAC	Eutheria	Eutheria	miRBase HC
C-301081-01	hsa-miR-340-5p;hsa-miR-340;MI0000802;hsa-mir-340	MIMAT0004692	hsa-miR-340-5p	UUAUAAAGCAAUGAGACUGAUU		3	47.7213	2.39851	-24.6033	-0.578317	21.8884	Hsa-Mir-340	hsa-mir-340	MIR-340	UAUAAAG	Theria	Theria	miRBase HC
C-301082-01	hsa-miR-330-5p;;MI0000803;hsa-mir-330	MIMAT0004693	hsa-miR-330-5p	UCUCUGGGCCUGUGUCUUAGGC	1nuc	3	67.1414	3.30529	-22.3293	-0.694121	17.8441	Hsa-Mir-330-v2	hsa-mir-330	MIR-330	CAAAGCA	Eutheria	Eutheria	miRBase HC
C-301083-01	hsa-miR-342-5p;;MI0000805;hsa-mir-342	MIMAT0004694	hsa-miR-342-5p	AGGGGUGCUAUCUGUGAUUGA		3	15.0691	0.528072	-43.3667	-1.27862	10.5325	Hsa-Mir-342	hsa-mir-342	MIR-342	CUCACAC	Eutheria	Eutheria	miRBase HC
C-301084-01	hsa-miR-337-5p;;MI0000806;hsa-mir-337	MIMAT0004695	hsa-miR-337-5p	GAACGGCUUCAUACAGGAGUU		3	9.1573	0.521417	-25.7909	-0.759529	53.7898	Hsa-Mir-337-v2	hsa-mir-337	MIR-337	UCCUAUA	Eutheria	Eutheria	miRBase HC
C-301085-01	hsa-miR-323a-5p;hsa-miR-323-5p;MI0000807;hsa-mir-323a	MIMAT0004696	hsa-miR-323a-5p	AGGUGGUCCGUGGCGCGUUCGC		3	36.3686	1.22008	-21.097	-0.593866	19.7723	Hsa-Mir-154-P3a-v2	hsa-mir-323a	MIR-154	CACAUUA	Eutheria	Eutheria	miRBase HC
C-301086-01	hsa-miR-151a-5p;hsa-miR-151-5p;MI0000809;hsa-mir-151a	MIMAT0004697	hsa-miR-151a-5p	UCGAGGAGCUCACAGUCUAGU		3	-5.9974	-0.435195	9.8409	0.358584	86.8054	Hsa-Mir-28-P2	hsa-mir-151a	MIR-28	CGAGGAG	Eutheria	Eutheria	miRBase LC
C-301200-01	hsa-miR-135b-3p;hsa-miR-135b*;MI0000810;hsa-mir-135b	MIMAT0004698	hsa-miR-135b-3p	AUGUAGGGCUAAAAGCCAUGGG		3	6.5421	0.190752	10.474	0.198258	14.2563	Hsa-Mir-135-P3	hsa-mir-135b	MIR-135	AUGGCUU	Vertebrata	Chordata	miRBase HC
C-301087-01	hsa-miR-148b-5p;hsa-miR-148b*;MI0000811;hsa-mir-148b	MIMAT0004699	hsa-miR-148b-5p	AAGUUCUGUUAUACACUCAGGC		3	11.2783	0.444391	-28.2291	-0.743995	37.0588	Hsa-Mir-148-P3	hsa-mir-148b	MIR-148	CAGUGCA	Vertebrata	Vertebrata	miRBase HC
C-301162-01	hsa-miR-331-5p;;MI0000812;hsa-mir-331	MIMAT0004700	hsa-miR-331-5p	CUAGGUAUGGUCCCAGGGAUCC		3	-17.6014	-0.856836	19.0471	0.766185	111.485	Hsa-Mir-331	hsa-mir-331	MIR-331	CCCCUGG	Eutheria	Eutheria	miRBase LC
C-301088-01	hsa-miR-338-5p;;MI0000814;hsa-mir-338	MIMAT0004701	hsa-miR-338-5p	AACAAUAUCCUGGUGCUGAGUG		3	-0.375	-0.0107601	-1.5771	-0.0332685	47.6476	Hsa-Mir-338-P1	hsa-mir-338	MIR-338	CCAGCAU	Vertebrata	Vertebrata	miRBase HC
C-301185-01	hsa-miR-339-3p;;MI0000815;hsa-mir-339	MIMAT0004702	hsa-miR-339-3p	UGAGCGCCUCGACGACAGAGCCG		3	-25.1736	-0.71702	26.9986	0.418152	82.2287	Hsa-Mir-339	hsa-mir-339	MIR-339	CCCUGUC	Eutheria	Eutheria	miRBase HC
C-301161-01	hsa-miR-335-3p;hsa-miR-335*;MI0000816;hsa-mir-335	MIMAT0004703	hsa-miR-335-3p	UUUUUCAUUAUUGCUCCUGACC		3	-20.2638	-1.25134	26.8489	1.02393	157.322	Hsa-Mir-335	hsa-mir-335	MIR-335	CAAGAGC	Eutheria	Eutheria	miRBase HC
C-301089-01	hsa-miR-423-5p;;MI0001445;hsa-mir-423	MIMAT0004748	hsa-miR-423-5p	UGAGGGGCAGAGAGCGAGACUUU		3	13.3481	1.00169	-10.7346	-0.35193	41.5604	Hsa-Mir-423	hsa-mir-423	MIR-423	GAGGGGC	Eutheria	Eutheria	miRBase HC
C-301155-01	hsa-miR-424-3p;hsa-miR-424*;MI0001446;hsa-mir-424	MIMAT0004749	hsa-miR-424-3p	CAAAACGUGAGGCGCUGCUAU		3	-5.8157	-0.404707	-16.5593	-0.391624	74.1276	Hsa-Mir-15-P1d	hsa-mir-424	MIR-15	AGCAGCA	Vertebrata	Olfactores	miRBase HC
C-301187-01	hsa-miR-18b-3p;hsa-miR-18b*;MI0001518;hsa-mir-18b	MIMAT0004751	hsa-miR-18b-3p	UGCCCUAAAUGCCCCUUCUGGC		3	-2.3006	-0.166123	-9.2751	-0.30898	98.846	Hsa-Mir-17-P2b	hsa-mir-18b	MIR-17	AAGGUGC	Vertebrata	Vertebrata	miRBase HC
C-301174-01	hsa-miR-20b-3p;hsa-miR-20b*;MI0001519;hsa-mir-20b	MIMAT0004752	hsa-miR-20b-3p	ACUGUAGUAUGGGCACUUCCAG		3	1.3223	0.0772832	-11.6353	-0.427614	74.0205	Hsa-Mir-17-P3b	hsa-mir-20b	MIR-17	AAAGUGC	Vertebrata	Vertebrata	miRBase HC
C-301090-01	hsa-miR-431-3p;hsa-miR-431*;MI0001721;hsa-mir-431	MIMAT0004757	hsa-miR-431-3p	CAGGUCGUCUUGCAGGGCUUCU	1nuc	3	84.3927	2.88019	-53.3944	-1.45473	35.2821	Hsa-Mir-431	hsa-mir-431	MIR-431	GUCUUGC	Eutheria	Eutheria	miRBase LC
C-301107-01	hsa-miR-483-5p;;MI0002467;hsa-mir-483	MIMAT0004761	hsa-miR-483-5p	AAGACGGGAGGAAAGAAGGGAG		3	19.1013	1.26118	-31.8192	-0.995721	51.5313	Hsa-Mir-483	hsa-mir-483	MIR-483	AGACGGG	Theria	Theria	miRBase HC
C-301211-01	hsa-miR-486-3p;;MI0002470;hsa-mir-486	MIMAT0004762	hsa-miR-486-3p	CGGGGCAGCUCAGUACAGGAU		3	47.2215	0.951975	-5.417	-0.192421	10.1185	Hsa-Mir-486	hsa-mir-486-1	MIR-486	CCUGUAC	Eutheria	Eutheria	miRBase HC
C-301189-01	hsa-miR-488-3p;hsa-miR-488;MI0003123;hsa-mir-488	MIMAT0004763	hsa-miR-488-3p	UUGAAAGGCUAUUUCUUGGUC		3	39.894	2.56108	-44.7436	-1.33177	36.7604	Hsa-Mir-488	hsa-mir-488	MIR-488	CCAGAUA	Eutheria	Eutheria	miRBase HC
C-301186-01	hsa-miR-490-5p;;MI0003125;hsa-mir-490	MIMAT0004764	hsa-miR-490-5p	CCAUGGAUCUCCAGGUGGGU		3	0.865	0.0393162	16.1556	0.513821	63.5429	Hsa-Mir-490	hsa-mir-490	MIR-490	AACCUGG	Amniota	Amniota	miRBase HC
C-301091-01	hsa-miR-491-3p;;MI0003126;hsa-mir-491	MIMAT0004765	hsa-miR-491-3p	CUUAUGCAAGAUUCCCUUCUAC	1nuc	3	73.6259	1.90027	-51.5044	-1.35515	15.4532	Hsa-Mir-491	hsa-mir-491	MIR-491	GUGGGGA	Eutheria	Eutheria	miRBase HC
C-301092-01	hsa-miR-146b-3p;;MI0003129;hsa-mir-146b	MIMAT0004766	hsa-miR-146b-3p	UGCCCUGUGGACUCAGUUCUGG		3	14.6473	0.620453	-14.2558	-0.435184	74.5196	Hsa-Mir-146-P2	hsa-mir-146b	MIR-146	GAGAACU	Vertebrata	Vertebrata	miRBase HC
C-301093-01	hsa-miR-193b-5p;hsa-miR-193b*;MI0003137;hsa-mir-193b	MIMAT0004767	hsa-miR-193b-5p	CGGGGUUUUGAGGGCGAGAUGA		3	25.3758	1.86941	-32.1425	-1.10946	46.7256	Hsa-Mir-193-P1b	hsa-mir-193b	MIR-193	ACUGGCC	Gnathostomata	Bilateria	miRBase HC
C-301094-01	hsa-miR-497-3p;hsa-miR-497*;MI0003138;hsa-mir-497	MIMAT0004768	hsa-miR-497-3p	CAAACCACACUGUGGUGUUAGA		3	-11.4824	-0.681361	4.482	0.171646	49.5668	Hsa-Mir-15-P1c	hsa-mir-497	MIR-15	AGCAGCA	Vertebrata	Olfactores	miRBase LC
C-301104-01	hsa-miR-516a-5p;;MI0003180;hsa-mir-516a-1	MIMAT0004770	hsa-miR-516a-5p	UUCUCGAGGAAAGAAGCACUUUC		3	-19.5264	-0.956748	22.0818	0.563489	127.053	Hsa-Mir-430-P11b	hsa-mir-516a-2	MIR-430	UCUCGAG	H. sapiens	Vertebrata	miRBase LC
C-301106-01	hsa-miR-499a-3p;hsa-miR-499-3p;MI0003183;hsa-mir-499a	MIMAT0004772	hsa-miR-499a-3p	AACAUCACAGCAAGUCUGUGCU		3	-7.1512	-0.182188	-38.3025	-0.957287	49.3392	Hsa-Mir-499	hsa-mir-499a	MIR-499	UAAGACU	Vertebrata	Vertebrata	miRBase HC
C-301168-01	hsa-miR-500a-5p;hsa-miR-500a; hsa-miR-500;MI0003184;hsa-mir-500a	MIMAT0004773	hsa-miR-500a-5p	UAAUCCUUGCUACCUGGGUGAGA		3	19.3146	0.608315	-16.0846	-0.529223	54.9928	Hsa-Mir-362-P2-v2	hsa-mir-500a	MIR-362	AUGCACC	Eutheria	Eutheria	miRBase HC
C-301167-01	hsa-miR-501-3p;;MI0003185;hsa-mir-501	MIMAT0004774	hsa-miR-501-3p	AAUGCACCCGGGCAAGGAUUCU		3	10.846	0.689392	-14.1494	-0.449601	48.1606	Hsa-Mir-362-P3	hsa-mir-501	MIR-362	AUGCACC	Eutheria	Eutheria	miRBase HC
C-301165-01	hsa-miR-502-3p;;MI0003186;hsa-mir-502	MIMAT0004775	hsa-miR-502-3p	AAUGCACCUGGGCAAGGAUUCA		3	0.7066	0.0208711	-10.4197	-0.34049	38.4648	Hsa-Mir-362-P4	hsa-mir-502	MIR-362	AUGCACC	Eutheria	Eutheria	miRBase HC
C-301169-01	hsa-miR-505-5p;hsa-miR-505*;MI0003190;hsa-mir-505	MIMAT0004776	hsa-miR-505-5p	GGGAGCCAGGAAGUAUUGAUGU		3	10.2774	0.308884	1.8503	0.0554541	68.7404	Hsa-Mir-505-v2	hsa-mir-505	MIR-505	GGAGCCA	Eutheria	Eutheria	miRBase LC
C-301147-01	hsa-miR-513a-3p;hsa-miR-513-3p;MI0003191;hsa-mir-513a-1	MIMAT0004777	hsa-miR-513a-3p	UAAAUUUCACCUUUCUGAGAAGG		3	17.9941	0.488033	-3.5202	-0.0944477	48.9762	Hsa-Mir-506-P6a2	hsa-mir-513a-2	MIR-506	UCACAGG	H. sapiens	Eutheria	miRBase HC
C-301171-01	hsa-miR-508-5p;;MI0003195;hsa-mir-508	MIMAT0004778	hsa-miR-508-5p	UACUCCAGAGGGCGUCACUCAUG		3	19.6265	0.517692	0.9465	0.0191443	60.5891	Hsa-Mir-506-P3	hsa-mir-508	MIR-506	GAUUGUA	Eutheria	Eutheria	miRBase HC
C-301166-01	hsa-miR-509-5p;;MI0003196;hsa-mir-509-1	MIMAT0004779	hsa-miR-509-5p	UACUGCAGACAGUGGCAAUCA		3	7.144	0.477941	5.4272	0.188293	48.7707	Hsa-Mir-506-P4a2	hsa-mir-509-2	MIR-506	GAUUGGU	H. sapiens	Eutheria	miRBase HC
C-301109-01	hsa-miR-532-3p;;MI0003205;hsa-mir-532	MIMAT0004780	hsa-miR-532-3p	CCUCCCACACCCAAGGCUUGCA		3	5.1948	0.381018	23.9349	0.695144	38.6472	Hsa-Mir-188-P2	hsa-mir-532	MIR-188	AUGCCUU	Eutheria	Eutheria	miRBase HC
C-301172-01	hsa-miR-455-3p;;MI0003513;hsa-mir-455	MIMAT0004784	hsa-miR-455-3p	GCAGUCCAUGGGCAUAUACAC		3	-12.4434	-0.822726	26.7633	0.544659	112.25	Hsa-Mir-455	hsa-mir-455	MIR-455	AUGUGCC	Vertebrata	Vertebrata	miRBase LC
C-301182-01	hsa-miR-545-5p;hsa-miR-545*;MI0003516;hsa-mir-545	MIMAT0004785	hsa-miR-545-5p	UCAGUAAAUGUUUAUUAGAUGA		3	-24.2132	-1.38484	38.8056	1.06422	174.809	Hsa-Mir-95-P3-v2	hsa-mir-545	MIR-95	CAGUAAA	Eutheria	Eutheria	miRBase HC
C-301110-01	hsa-miR-92b-5p;hsa-miR-92b*;MI0003560;hsa-mir-92b	MIMAT0004792	hsa-miR-92b-5p	AGGGACGGGACGCGGUGCAGUG		3	2.1216	0.106656	34.2812	0.726752	75.3597	Hsa-Mir-92-P1c	hsa-mir-92b	MIR-92	AUUGCAC	Vertebrata	Bilateria	miRBase HC
C-301111-01	hsa-miR-556-3p;;MI0003562;hsa-mir-556	MIMAT0004793	hsa-miR-556-3p	AUAUUACCAUUAGCUCAUCUUU		3	-7.7621	-0.41304	-10.1017	-0.367272	46.5439	Hsa-Mir-556	hsa-mir-556	MIR-556	AUGAGCU	H. sapiens	H. sapiens	miRBase HC
C-301112-01	hsa-miR-551b-5p;hsa-miR-551b*;MI0003575;hsa-mir-551b	MIMAT0004794	hsa-miR-551b-5p	GAAAUCAAGCGUGGGUGAGACC		3	-15.4915	-0.985186	40.3399	1.31084	57.4922	Hsa-Mir-551-P2	hsa-mir-551b	MIR-551	CGACCCA	Vertebrata	Vertebrata	miRBase HC
C-301113-01	hsa-miR-574-5p;;MI0003581;hsa-mir-574	MIMAT0004795	hsa-miR-574-5p	UGAGUGUGUGUGUGUGAGUGUGU		3	3.7384	0.261378	-4.791	-0.128548	41.9559	Hsa-Mir-574	hsa-mir-574	MIR-574	ACGCUCA	Eutheria	Eutheria	miRBase HC
C-301114-01	hsa-miR-576-3p;;MI0003583;hsa-mir-576	MIMAT0004796	hsa-miR-576-3p	AAGAUGUGGAAAAAUUGGAAUC		3	17.8535	1.00015	-7.0062	-0.268356	48.0137	Hsa-Mir-576	hsa-mir-576	MIR-576	UUCUAAU	Catarrhini	Catarrhini	miRBase HC
C-301115-01	hsa-miR-582-3p;;MI0003589;hsa-mir-582	MIMAT0004797	hsa-miR-582-3p	UAACUGGUUGAACAACUGAACC		3	-29.8166	-1.45527	31.0745	0.931759	106.148	Hsa-Mir-582	hsa-mir-582	MIR-582	AACUGGU	Eutheria	Eutheria	miRBase HC
C-301116-01	hsa-miR-548b-5p;;MI0003596;hsa-mir-548b	MIMAT0004798	hsa-miR-548b-5p	AAAAGUAAUUGUGGUUUUGGCC		3	-24.2714	-0.967801	36.4702	0.776846	130.674							miRBase HC
C-301117-01	hsa-miR-589-5p;hsa-miR-589;MI0003599;hsa-mir-589	MIMAT0004799	hsa-miR-589-5p	UGAGAACCACGUCUGCUCUGAG		3	-14.3116	-0.75509	-4.9598	-0.188948	88.8983	Hsa-Mir-589	hsa-mir-589	MIR-589	GAGAACC	Catarrhini	Catarrhini	miRBase HC
C-301118-01	hsa-miR-550a-5p;hsa-miR-550a; hsa-miR-550;MI0003600;hsa-mir-550a-1	MIMAT0004800	hsa-miR-550a-5p	AGUGCCUGAGGGAGUAAGAGCCC		3	7.2053	0.484494	12.6351	0.422775	47.1256	Hsa-Mir-550-P2	hsa-mir-550a-2	MIR-550	GUCUUAC	H. sapiens	Catarrhini	miRBase HC
C-301120-01	hsa-miR-590-3p;;MI0003602;hsa-mir-590	MIMAT0004801	hsa-miR-590-3p	UAAUUUUAUGUAUAAGCUAGU		3	-23.8585	-1.74257	34.31	1.34728	120.938	Hsa-Mir-590	hsa-mir-590	MIR-590	AAUUUUA	Mammalia	Mammalia	miRBase HC
C-301121-01	hsa-miR-593-3p;hsa-miR-593;MI0003605;hsa-mir-593	MIMAT0004802	hsa-miR-593-3p	UGUCUCUGCUGGGGUUUCU		3	55.365	2.4867	-39.1803	-0.946711	18.0926							miRBase LC
C-301122-01	hsa-miR-548a-5p;;MI0003612;hsa-mir-548a-3	MIMAT0004803	hsa-miR-548a-5p	AAAAGUAAUUGCGAGUUUUACC		3	-20.7888	-1.06478	9.7321	0.299211	172.13							miRBase HC
C-301123-01	hsa-miR-615-5p;;MI0003628;hsa-mir-615	MIMAT0004804	hsa-miR-615-5p	GGGGGUCCCCGGUGCUCGGAUC		3	-20.0075	-1.05341	33.1222	1.15655	136.626	Hsa-Mir-615	hsa-mir-615	MIR-615	CCGAGCC	Eutheria	Eutheria	miRBase HC
C-301124-01	hsa-miR-616-3p;hsa-miR-616;MI0003629;hsa-mir-616	MIMAT0004805	hsa-miR-616-3p	AGUCAUUGGAGGGUUUGAGCAG		3	10.6627	0.797881	-19.9774	-0.765561	85.1605	Hsa-Mir-616	hsa-mir-616	MIR-616	CUCAAAA	H. sapiens	H. sapiens	miRBase HC
C-301125-01	hsa-miR-548c-5p;;MI0003630;hsa-mir-548c	MIMAT0004806	hsa-miR-548c-5p	AAAAGUAAUUGCGGUUUUUGCC		3	-19.0769	-1.07805	16.8651	0.646962	166.334							miRBase LC
C-301126-01	hsa-miR-624-3p;hsa-miR-624;MI0003638;hsa-mir-624	MIMAT0004807	hsa-miR-624-3p	CACAAGGUAUUGGUAUUACCU		3	70.9967	1.63699	-46.1983	-1.59744	21.1079	Hsa-Mir-624	hsa-mir-624	MIR-624	AGUACCA	Catarrhini	Catarrhini	miRBase LC
C-301127-01	hsa-miR-625-3p;hsa-miR-625*;MI0003639;hsa-mir-625	MIMAT0004808	hsa-miR-625-3p	GACUAUAGAACUUUCCCCCUCA		3	-5.4212	-0.165203	19.1114	0.72345	103.989							miRBase HC
C-301128-01	hsa-miR-628-5p;;MI0003642;hsa-mir-628	MIMAT0004809	hsa-miR-628-5p	AUGCUGACAUAUUUACUAGAGG		3	-9.7849	-0.726323	32.7687	0.84131	107.479	Hsa-Mir-628	hsa-mir-628	MIR-628	UGCUGAC	Eutheria	Eutheria	miRBase LC
C-301129-01	hsa-miR-629-5p;hsa-miR-629;MI0003643;hsa-mir-629	MIMAT0004810	hsa-miR-629-5p	UGGGUUUACGUUGGGAGAACU		3	17.6741	0.709303	-19.1021	-0.480975	52.3457	Hsa-Mir-629	hsa-mir-629	MIR-629	GGGUUUA	H. sapiens	H. sapiens	miRBase HC
C-301130-01	hsa-miR-33b-3p;hsa-miR-33b*;MI0003646;hsa-mir-33b	MIMAT0004811	hsa-miR-33b-3p	CAGUGCCUCGGCAGUGCAGCCC		3	-17.8346	-0.900464	24.4776	0.89631	107.187	Hsa-Mir-33-P2	hsa-mir-33b	MIR-33	AGUGCCU	Vertebrata	Bilateria	miRBase HC
C-301131-01	hsa-miR-548d-5p;;MI0003668;hsa-mir-548d-1	MIMAT0004812	hsa-miR-548d-5p	AAAAGUAAUUGUGGUUUUUGCC		3	-15.4077	-1.15737	49.3549	1.01317	95.4201							miRBase HC
C-301133-01	hsa-miR-411-3p;hsa-miR-411*;MI0003675;hsa-mir-411	MIMAT0004813	hsa-miR-411-3p	UAUGUAACACGGUCCACUAACC		3	-6.251	-0.422126	22.0824	0.425173	75.9559	Hsa-Mir-154-P13	hsa-mir-411	MIR-154	AGUAGAC	Eutheria	Eutheria	miRBase HC
C-301134-01	hsa-miR-654-3p;;MI0003676;hsa-mir-654	MIMAT0004814	hsa-miR-654-3p	UAUGUCUGCUGACCAUCACCUU		3	28.236	0.857836	-34.6715	-1.05099	37.9748	Hsa-Mir-154-P23	hsa-mir-654	MIR-154	AUGUCUG	Eutheria	Eutheria	miRBase HC
C-301209-01	hsa-miR-671-3p;;MI0003760;hsa-mir-671	MIMAT0004819	hsa-miR-671-3p	UCCGGUUCUCAGGGCUCCACC		3	54.313	3.01296	-33.5011	-0.638112	15.209	Hsa-Mir-671	hsa-mir-671	MIR-671	GGAAGCC	Theria	Theria	miRBase HC
C-301212-01	hsa-miR-298;;MI0005523;hsa-mir-298	MIMAT0004901	hsa-miR-298	AGCAGAAGCAGGGAGGUUCUCCCA		3	17.8639	0.933264	-22.8421	-0.847315	25.9499							miRBase LC
C-301213-01	hsa-miR-891a;;MI0005524;hsa-mir-891a	MIMAT0004902	hsa-miR-891a	UGCAACGAACCUGAGCCACUGA		3	-1.8481	-0.104374	1.6716	0.0417731	57.7112							miRBase LC
C-301214-01	hsa-miR-300;;MI0005525;hsa-mir-300	MIMAT0004903	hsa-miR-300	UAUACAAGGGCAGACUCUCUCU		3	-10.5926	-0.280024	-6.4695	-0.221217	68.8747							miRBase LC
C-301217-01	hsa-miR-892a;;MI0005528;hsa-mir-892a	MIMAT0004907	hsa-miR-892a	CACUGUGUCCUUUCUGCGUAG		3	31.8906	1.14718	-27.2759	-0.802021	57.6848	Hsa-Mir-506-P11	hsa-mir-892a	MIR-506	ACUGUGU	Catarrhini	Eutheria	miRBase LC
C-301221-01	hsa-miR-450b-5p;;MI0005531;hsa-mir-450b	MIMAT0004909	hsa-miR-450b-5p	UUUUGCAAUAUGUUCCUGAAUA		3	-22.8853	-0.985067	14.4499	0.356314	107.735	Hsa-Mir-450-P3	hsa-mir-450b	MIR-450	UUUGCAA	Eutheria	Eutheria	miRBase HC
C-301222-01	hsa-miR-450b-3p;;MI0005531;hsa-mir-450b	MIMAT0004910	hsa-miR-450b-3p	UUGGGAUCAUUUUGCAUCCAUA		3	-1.7082	-0.0534292	-2.4569	-0.0805224	42.8313	Hsa-Mir-450-P3	hsa-mir-450b	MIR-450	UUUGCAA	Eutheria	Eutheria	miRBase HC
C-301223-01	hsa-miR-874;;MI0005532;hsa-mir-874	MIMAT0004911	hsa-miR-874	CUGCCCUGGCCCGAGGGACCGA		3	4.6472	0.201194	-5.2913	-0.19959	62.8794	Hsa-Mir-874	hsa-mir-874	MIR-874	UGCCCUG	Eutheria	Eutheria	miRBase HC
C-301224-01	hsa-miR-890;;MI0005533;hsa-mir-890	MIMAT0004912	hsa-miR-890	UACUUGGAAAGGCAUCAGUUG		3	49.065	0.867835	-34.1428	-1.26138	20.9681	Hsa-Mir-506-P10	hsa-mir-890	MIR-506	ACUUGGA	Catarrhini	Eutheria	miRBase LC
C-301225-01	hsa-miR-891b;;MI0005534;hsa-mir-891b	MIMAT0004913	hsa-miR-891b	UGCAACUUACCUGAGUCAUUGA		3	1.7206	0.092874	-7.4432	-0.220585	41.3813							miRBase LC
C-301228-01	hsa-miR-888-5p;hsa-miR-888;MI0005537;hsa-mir-888	MIMAT0004916	hsa-miR-888-5p	UACUCAAAAAGCUGUCAGUCA		3	-13.3738	-0.42572	11.7893	0.373957	82.306	Hsa-Mir-506-P9	hsa-mir-888	MIR-506	ACUCAAA	Catarrhini	Eutheria	miRBase HC
C-301227-01	hsa-miR-888-3p;hsa-miR-888*;MI0005537;hsa-mir-888	MIMAT0004917	hsa-miR-888-3p	GACUGACACCUCUUUGGGUGAA		3	-18.1247	-0.87759	8.8542	0.219088	84.1024	Hsa-Mir-506-P9	hsa-mir-888	MIR-506	ACUCAAA	Catarrhini	Eutheria	miRBase HC
C-301229-01	hsa-miR-892b;;MI0005538;hsa-mir-892b	MIMAT0004918	hsa-miR-892b	CACUGGCUCCUUUCUGGGUAGA		3	27.6015	1.87289	-22.7966	-0.544717	25.4215	Hsa-Mir-506-P12	hsa-mir-892b	MIR-506	ACUGGCU	Catarrhini	Eutheria	miRBase LC
C-301231-01	hsa-miR-541-5p;hsa-miR-541*;MI0005539;hsa-mir-541	MIMAT0004919	hsa-miR-541-5p	AAAGGAUUCUGCUGUCGGUCCCACU		3	12.6252	0.700838	-28.2468	-1.05989	51.12	Hsa-Mir-541	hsa-mir-541	MIR-541	AAGGAUU	Eutheria	Eutheria	miRBase HC
C-301230-01	hsa-miR-541-3p;hsa-miR-541;MI0005539;hsa-mir-541	MIMAT0004920	hsa-miR-541-3p	UGGUGGGCACAGAAUCUGGACU		3	17.5867	1.00369	-0.0057	-0.000209536	24.5789	Hsa-Mir-541	hsa-mir-541	MIR-541	AAGGAUU	Eutheria	Eutheria	miRBase HC
C-301232-01	hsa-miR-889;;MI0005540;hsa-mir-889	MIMAT0004921	hsa-miR-889	UUAAUAUCGGACAACCAUUGU		3	-0.6416	-0.043392	0.0778	0.0021157	107.639	Hsa-Mir-154-P27	hsa-mir-889	MIR-154	UAAUAUC	Eutheria	Eutheria	miRBase HC
C-301233-01	hsa-miR-875-5p;;MI0005541;hsa-mir-875	MIMAT0004922	hsa-miR-875-5p	UAUACCUCAGUUUUAUCAGGUG		3	-18.7304	-1.26918	32.2836	0.470451	118.567	Hsa-Mir-875	hsa-mir-875	MIR-875	AUACCUC	Vertebrata	Vertebrata	miRBase LC
C-301234-01	hsa-miR-875-3p;;MI0005541;hsa-mir-875	MIMAT0004923	hsa-miR-875-3p	CCUGGAAACACUGAGGUUGUG		3	-26.1163	-1.0249	37.3555	0.828388	155.252	Hsa-Mir-875	hsa-mir-875	MIR-875	AUACCUC	Vertebrata	Vertebrata	miRBase LC
C-301235-01	hsa-miR-876-5p;;MI0005542;hsa-mir-876	MIMAT0004924	hsa-miR-876-5p	UGGAUUUCUUUGUGAAUCACCA		3	-21.7106	-0.977759	24.7618	0.543286	143.286	Hsa-Mir-876	hsa-mir-876	MIR-876	GGUGGUU	Eutheria	Eutheria	miRBase HC
C-301236-01	hsa-miR-876-3p;;MI0005542;hsa-mir-876	MIMAT0004925	hsa-miR-876-3p	UGGUGGUUUACAAAGUAAUUCA		3	57.7102	1.09175	-33.42	-0.992145	10.9206	Hsa-Mir-876	hsa-mir-876	MIR-876	GGUGGUU	Eutheria	Eutheria	miRBase HC
C-301238-01	hsa-miR-708-5p;hsa-miR-708;MI0005543;hsa-mir-708	MIMAT0004926	hsa-miR-708-5p	AAGGAGCUUACAAUCUAGCUGGG	1nuc	3	119.725	4.08104	-34.6331	-0.867572	27.9298	Hsa-Mir-28-P3	hsa-mir-708	MIR-28	AGGAGCU	Eutheria	Eutheria	miRBase HC
C-301237-01	hsa-miR-708-3p;hsa-miR-708*;MI0005543;hsa-mir-708	MIMAT0004927	hsa-miR-708-3p	CAACUAGACUGUGAGCUUCUAG		3	-31.033	-0.819577	46.0657	0.889161	198.839	Hsa-Mir-28-P3	hsa-mir-708	MIR-28	AGGAGCU	Eutheria	Eutheria	miRBase HC
C-301239-01	hsa-miR-147b;;MI0005544;hsa-mir-147b	MIMAT0004928	hsa-miR-147b	GUGUGCGGAAAUGCUUCUGCUA		3	-12.421	-0.739867	33.675	0.563299	70.3496	Hsa-Mir-147-v2	hsa-mir-147b	MIR-147	GUGUGCG	Vertebrata	Vertebrata	miRBase HC
C-301240-01	hsa-miR-190b;;MI0005545;hsa-mir-190b	MIMAT0004929	hsa-miR-190b	UGAUAUGUUUGAUAUUGGGUU		3	21.7675	0.867639	-11.2004	-0.437128	36.0389	Hsa-Mir-190-P2	hsa-mir-190b	MIR-190	GAUAUGU	Vertebrata	Bilateria	miRBase LC
C-301242-01	hsa-miR-744-5p;hsa-miR-744;MI0005559;hsa-mir-744	MIMAT0004945	hsa-miR-744-5p	UGCGGGGCUAGGGCUAACAGCA		3	53.9373	2.00847	-35.135	-0.780549	11.9664	Hsa-Mir-744	hsa-mir-744	MIR-744	GCGGGGC	Eutheria	Eutheria	miRBase HC
C-301241-01	hsa-miR-744-3p;hsa-miR-744*;MI0005559;hsa-mir-744	MIMAT0004946	hsa-miR-744-3p	CUGUUGCCACUAACCUCAACCU		3	27.2849	1.83835	-44.0516	-0.953432	55.9586	Hsa-Mir-744	hsa-mir-744	MIR-744	GCGGGGC	Eutheria	Eutheria	miRBase HC
C-301243-01	hsa-miR-885-5p;;MI0005560;hsa-mir-885	MIMAT0004947	hsa-miR-885-5p	UCCAUUACACUACCCUGCCUCU		3	-5.6199	-0.411213	-8.2335	-0.228494	71.3877	Hsa-Mir-885	hsa-mir-885	MIR-885	CCAUUAC	Theria	Theria	miRBase HC
C-301244-01	hsa-miR-885-3p;;MI0005560;hsa-mir-885	MIMAT0004948	hsa-miR-885-3p	AGGCAGCGGGGUGUAGUGGAUA		3	61.208	1.17587	-36.7109	-0.850422	19.2207	Hsa-Mir-885	hsa-mir-885	MIR-885	CCAUUAC	Theria	Theria	miRBase HC
C-301279-01	hsa-miR-877-5p;hsa-miR-877;MI0005561;hsa-mir-877	MIMAT0004949	hsa-miR-877-5p	GUAGAGGAGAUGGCGCAGGG		3	-6.8758	-0.341514	10.3127	0.23109	54.7137							miRBase HC
C-301280-01	hsa-miR-877-3p;hsa-miR-877*;MI0005561;hsa-mir-877	MIMAT0004950	hsa-miR-877-3p	UCCUCUUCUCCCUCCUCCCAG		3	6.3302	0.397208	-15.3751	-0.45179	59.0038							miRBase HC
C-301245-01	hsa-miR-887;;MI0005562;hsa-mir-887	MIMAT0004951	hsa-miR-887	GUGAACGGGCGCCAUCCCGAGG		3	-1.4738	-0.067577	-3.1926	-0.111312	73.1707	Hsa-Mir-887	hsa-mir-887	MIR-887	CCUUGGG	Catarrhini	Catarrhini	miRBase HC
C-301246-01	hsa-miR-665;;MI0005563;hsa-mir-665	MIMAT0004952	hsa-miR-665	ACCAGGAGGCUGAGGCCCCU		3	40.6955	0.97293	-29.1175	-1.0803	30.1921							miRBase LC
C-301247-01	hsa-miR-873-5p;hsa-miR-873;MI0005564;hsa-mir-873	MIMAT0004953	hsa-miR-873-5p	GCAGGAACUUGUGAGUCUCCU		3	-17.3922	-0.952538	31.1591	1.24935	122.349	Hsa-Mir-873-v2	hsa-mir-873	MIR-873	CAGGAAC	Mammalia	Mammalia	miRBase HC
C-301248-01	hsa-miR-543;;MI0005565;hsa-mir-543	MIMAT0004954	hsa-miR-543	AAACAUUCGCGGUGCACUUCUU		3	-1.0519	-0.06566	0.7487	0.0261816	37.3602	Hsa-Mir-154-P22	hsa-mir-543	MIR-154	AACAUUC	Eutheria	Eutheria	miRBase LC
C-301250-01	hsa-miR-374b-5p;hsa-miR-374b;MI0005566;hsa-mir-374b	MIMAT0004955	hsa-miR-374b-5p	AUAUAAUACAACCUGCUAAGUG		3	-13.3475	-0.625599	35.9123	0.720882	102.92	Hsa-Mir-374-P2	hsa-mir-374b	MIR-374	UAUAAUA	Eutheria	Eutheria	miRBase HC
C-301249-01	hsa-miR-374b-3p;hsa-miR-374b*;MI0005566;hsa-mir-374b	MIMAT0004956	hsa-miR-374b-3p	CUUAGCAGGUUGUAUUAUCAUU		3	-6.7936	-0.472682	-9.5503	-0.229528	67.4911	Hsa-Mir-374-P2	hsa-mir-374b	MIR-374	UAUAAUA	Eutheria	Eutheria	miRBase HC
C-301251-01	hsa-miR-760;;MI0005567;hsa-mir-760	MIMAT0004957	hsa-miR-760	CGGCUCUGGGUCUGUGGGGA		3	7.0666	0.226388	-2.6107	-0.0778659	53.0218	Hsa-Mir-760	hsa-mir-760	MIR-760	GGCUCUG	Eutheria	Eutheria	miRBase HC
C-301252-01	hsa-miR-301b;;MI0005568;hsa-mir-301b	MIMAT0004958	hsa-miR-301b	CAGUGCAAUGAUAUUGUCAAAGC		3	-11.0646	-0.590903	45.1622	1.41164	95.6123	Hsa-Mir-130-P2b	hsa-mir-301b	MIR-130	AGUGCAA	Vertebrata	Vertebrata	miRBase HC
C-301253-01	hsa-miR-216b;;MI0005569;hsa-mir-216b	MIMAT0004959	hsa-miR-216b	AAAUCUCUGCAGGCAAAUGUGA		3	-16.2447	-1.19273	44.2025	1.28702	97.349	Hsa-Mir-216-P1b	hsa-mir-216b	MIR-216	AAUCUCU	Vertebrata	Bilateria	miRBase LC
C-301254-01	hsa-miR-208b;;MI0005570;hsa-mir-208b	MIMAT0004960	hsa-miR-208b	AUAAGACGAACAAAAGGUUUGU		3	2.177	0.0428917	3.9463	0.0701853	62.9996	Hsa-Mir-208-P2	hsa-mir-208b	MIR-208	UAAGACG	Gnathostomata	Vertebrata	miRBase HC
C-301255-01	hsa-miR-920;;MI0005712;hsa-mir-920	MIMAT0004970	hsa-miR-920	GGGGAGCUGUGGAAGCAGUA		3	-6.814	-0.341656	23.5397	0.447434	53.2225							miRBase LC
C-301256-01	hsa-miR-921;;MI0005713;hsa-mir-921	MIMAT0004971	hsa-miR-921	CUAGUGAGGGACAGAACCAGGAUUC		3	31.922	1.40237	-15.6085	-0.572097	48.7574							miRBase LC
C-301257-01	hsa-miR-922;;MI0005714;hsa-mir-922	MIMAT0004972	hsa-miR-922	GCAGCAGAGAAUAGGACUACGUC		3	-15.0044	-0.541652	9.4292	0.327002	108.313							miRBase LC
C-301259-01	hsa-miR-924;;MI0005716;hsa-mir-924	MIMAT0004974	hsa-miR-924	AGAGUCUUGUGAUGUCUUGC		3	24.7168	1.2435	-44.941	-1.27614	42.4789							miRBase LC
C-301260-01	hsa-miR-509-3-5p;;MI0005717;hsa-mir-509-3	MIMAT0004975	hsa-miR-509-3-5p	UACUGCAGACGUGGCAAUCAUG		3	26.3173	1.83412	-30.4267	-0.935126	26.5013	Hsa-Mir-506-P4b	hsa-mir-509-3	MIR-506	GAUUGGU	H. sapiens	Eutheria	miRBase HC
C-301262-01	hsa-miR-933;;MI0005755;hsa-mir-933	MIMAT0004976	hsa-miR-933	UGUGCGCAGGGAGACCUCUCCC		3	4.6516	0.201085	-8.4533	-0.309097	78.3031							miRBase LC
C-301263-01	hsa-miR-934;;MI0005756;hsa-mir-934	MIMAT0004977	hsa-miR-934	UGUCUACUACUGGAGACACUGG		3	22.5197	1.53005	-13.1253	-0.472921	37.1105	Hsa-Mir-934	hsa-mir-934	MIR-934	GUCUACU	Catarrhini	Catarrhini	miRBase LC
C-301264-01	hsa-miR-935;;MI0005757;hsa-mir-935	MIMAT0004978	hsa-miR-935	CCAGUUACCGCUUCCGCUACCGC		3	15.7808	0.829157	-23.4339	-0.929666	58.9641	Hsa-Mir-935-v2	hsa-mir-935	MIR-935	CAGUUAC	Eutheria	Eutheria	miRBase LC
C-301265-01	hsa-miR-936;;MI0005758;hsa-mir-936	MIMAT0004979	hsa-miR-936	ACAGUAGAGGGAGGAAUCGCAG		3	-2.7362	-0.159598	14.0565	0.344313	61.6708							miRBase LC
C-301266-01	hsa-miR-937-3p;hsa-miR-937;MI0005759;hsa-mir-937	MIMAT0004980	hsa-miR-937-3p	AUCCGCGCUCUGACUCUCUGCC		3	-5.9712	-0.378987	8.2645	0.249318	78.1413							miRBase HC
C-301267-01	hsa-miR-938;;MI0005760;hsa-mir-938	MIMAT0004981	hsa-miR-938	UGCCCUUAAAGGUGAACCCAGU		3	6.1926	0.25914	6.1157	0.10467	57.3499							miRBase LC
C-301268-01	hsa-miR-939-5p;hsa-miR-939;MI0005761;hsa-mir-939	MIMAT0004982	hsa-miR-939-5p	UGGGGAGCUGAGGCUCUGGGGGUG		3	-7.2923	-0.352132	17.043	0.491909	82.4738							miRBase LC
C-301269-01	hsa-miR-940;;MI0005762;hsa-mir-940	MIMAT0004983	hsa-miR-940	AAGGCAGGGCCCCCGCUCCCC		3	45.4941	2.24566	-29.4785	-1.09674	12.8476							miRBase LC
C-301270-01	hsa-miR-941;;MI0005763;hsa-mir-941-1	MIMAT0004984	hsa-miR-941	CACCCGGCUGUGUGCACAUGUGC		3	-3.8796	-0.227738	-23.5534	-0.93371	56.2542							miRBase HC
C-301274-01	hsa-miR-942;;MI0005767;hsa-mir-942	MIMAT0004985	hsa-miR-942	UCUUCUCUGUUUUGGCCAUGUG		3	-0.6849	-0.0324389	12.0919	0.268141	73.4325							miRBase HC
C-301275-01	hsa-miR-943;;MI0005768;hsa-mir-943	MIMAT0004986	hsa-miR-943	CUGACUGUUGCCGUCCUCCAG		3	-0.1826	-0.0122317	-13.7428	-0.485177	62.8515							miRBase LC
C-301276-01	hsa-miR-944;;MI0005769;hsa-mir-944	MIMAT0004987	hsa-miR-944	AAAUUAUUGUACAUCGGAUGAG		3	9.8497	0.464824	-36.1748	-0.773144	33.342	Hsa-Mir-944	hsa-mir-944	MIR-944	AAUUAUU	Catarrhini	Catarrhini	miRBase LC
C-301096-01	hsa-miR-523-5p;hsa-miR-523*;MI0003153;hsa-mir-523	MIMAT0005449	hsa-miR-523-5p	CUCUAGAGGGAAGCGCUUUCUG		3	5.4649	0.337296	-3.3594	-0.12751	54.791	Hsa-Mir-430-P42	hsa-mir-523	MIR-430	AACGCGC	Catarrhini	Vertebrata	miRBase HC
C-301098-01	hsa-miR-518e-5p;hsa-miR-518e*;MI0003169;hsa-mir-518e	MIMAT0005450	hsa-miR-518e-5p	CUCUAGAGGGAAGCGCUUUCUG		3	-0.8767	-0.0612845	3.2619	0.127021	26.6557	Hsa-Mir-430-P23	hsa-mir-518e	MIR-430	UCUAGAG	Catarrhini	Vertebrata	miRBase HC
C-301102-01	hsa-miR-522-5p;hsa-miR-522*;MI0003177;hsa-mir-522	MIMAT0005451	hsa-miR-522-5p	CUCUAGAGGGAAGCGCUUUCUG		3	-5.6836	-0.324314	0.2086	0.00717328	40.6302	Hsa-Mir-430-P41	hsa-mir-522	MIR-430	AAAUGGU	Catarrhini	Vertebrata	miRBase HC
C-301103-01	hsa-miR-519a-5p;hsa-miR-519a*;MI0003178;hsa-mir-519a-1	MIMAT0005452	hsa-miR-519a-5p	CUCUAGAGGGAAGCGCUUUCUG		3	-15.0624	-0.899394	-2.961	-0.0914481	56.532	Hsa-Mir-430-P25	hsa-mir-519a-1	MIR-430	CUCUAGA	H. sapiens	Vertebrata	miRBase HC
C-301095-01	hsa-miR-519b-5p;;MI0003151;hsa-mir-519b	MIMAT0005454	hsa-miR-519b-5p	CUCUAGAGGGAAGCGCUUUCUG		3	5.755	0.225745	-5.5865	-0.168936	36.8876	Hsa-Mir-430-P27	hsa-mir-519b	MIR-430	UCUAGAG	H. sapiens	Vertebrata	miRBase HC
C-301097-01	hsa-miR-520c-5p;;MI0003158;hsa-mir-520c	MIMAT0005455	hsa-miR-520c-5p	CUCUAGAGGGAAGCACUUUCUG		3	-6.3819	-0.30877	17.5164	0.534161	82.687	Hsa-Mir-430-P33	hsa-mir-520c	MIR-430	AAGUGCU	H. sapiens	Vertebrata	miRBase HC
C-301100-01	hsa-miR-518d-5p;;MI0003171;hsa-mir-518d	MIMAT0005456	hsa-miR-518d-5p	CUCUAGAGGGAAGCACUUUCUG		3	-4.5857	-0.243178	5.0569	0.116888	57.7595	Hsa-Mir-430-P22	hsa-mir-518d	MIR-430	UCUAGAG	Catarrhini	Vertebrata	miRBase LC
C-301099-01	hsa-miR-518a-5p;;MI0003170;hsa-mir-518a-1	MIMAT0005457	hsa-miR-518a-5p	CUGCAAAGGGAAGCCCUUUC		3	60.3476	2.989	-45.7527	-1.10079	32.3704	Hsa-Mir-430-P19	hsa-mir-518a-2	MIR-430	AAAGCGC	H. sapiens	Vertebrata	miRBase HC
C-301277-01	hsa-miR-1224-5p;;MI0003764;hsa-mir-1224	MIMAT0005458	hsa-miR-1224-5p	GUGAGGACUCGGGAGGUGG		3	16.9456	0.983076	-12.5908	-0.404755	53.2797							miRBase LC
C-301278-01	hsa-miR-1224-3p;;MI0003764;hsa-mir-1224	MIMAT0005459	hsa-miR-1224-3p	CCCCACCUCCUCUCUCCUCAG		3	-25.7397	-1.05938	97.1706	2.34629	86.6935							miRBase LC
C-301281-01	hsa-miR-1225-5p;;MI0006311;hsa-mir-1225	MIMAT0005572	hsa-miR-1225-5p	GUGGGUACGGCCCAGUGGGGGG		3	-23.1384	-0.994579	64.8534	2.18926	94.3097							miRBase LC
C-301282-01	hsa-miR-1225-3p;;MI0006311;hsa-mir-1225	MIMAT0005573	hsa-miR-1225-3p	UGAGCCCCUGUGCCGCCCCCAG		3	-16.6997	-1.00046	19.9405	0.611418	98.0998							miRBase LC
C-301283-01	hsa-miR-1226-5p;hsa-miR-1226*;MI0006313;hsa-mir-1226	MIMAT0005576	hsa-miR-1226-5p	GUGAGGGCAUGCAGGCCUGGAUGGGG		3	-14.1686	-1.01311	53.3286	1.52121	113.73							miRBase LC
C-301284-01	hsa-miR-1226-3p;hsa-miR-1226;MI0006313;hsa-mir-1226	MIMAT0005577	hsa-miR-1226-3p	UCACCAGCCCUGUGUUCCCUAG		3	33.5148	1.12694	-42.183	-1.39769	31.6601							miRBase LC
C-301285-01	hsa-miR-1227-3p;hsa-miR-1227;MI0006316;hsa-mir-1227	MIMAT0005580	hsa-miR-1227-3p	CGUGCCACCCUUUUCCCCAG		3	6.6452	0.430062	-2.4985	-0.0999627	93.4289							miRBase LC
C-301287-01	hsa-miR-1228-5p;hsa-miR-1228*;MI0006318;hsa-mir-1228	MIMAT0005582	hsa-miR-1228-5p	GUGGGCGGGGGCAGGUGUGUG		3	-5.5784	-0.333814	15.2741	0.488777	64.7833							miRBase LC
C-301286-01	hsa-miR-1228-3p;hsa-miR-1228;MI0006318;hsa-mir-1228	MIMAT0005583	hsa-miR-1228-3p	UCACACCUGCCUCGCCCCCC		3	5.1206	0.305477	-13.8237	-0.308265	64.6597							miRBase LC
C-301288-01	hsa-miR-1229-3p;hsa-miR-1229;MI0006319;hsa-mir-1229	MIMAT0005584	hsa-miR-1229-3p	CUCUCACCACUGCCCUCCCACAG		3	-20.4651	-0.787858	24.9013	0.914244	75.7607							miRBase LC
C-301289-01	hsa-miR-1231;;MI0006321;hsa-mir-1231	MIMAT0005586	hsa-miR-1231	GUGUCUGGGCGGACAGCUGC		3	62.4133	1.74448	-15.6211	-0.309696	39.2895							miRBase LC
C-301290-01	hsa-miR-1233-3p;hsa-miR-1233;MI0006323;hsa-mir-1233-1	MIMAT0005588	hsa-miR-1233-3p	UGAGCCCUGUCCUCCCGCAG		3	-6.7144	-0.257577	7.2548	0.164761	63.8211							miRBase LC
C-301291-01	hsa-miR-1234-3p;hsa-miR-1234;MI0006324;hsa-mir-1234	MIMAT0005589	hsa-miR-1234-3p	UCGGCCUGACCACCCACCCCAC		3	-20.0669	-1.2789	54.9051	1.31575	75.6971							miRBase LC
C-301292-01	hsa-miR-1236-3p;hsa-miR-1236;MI0006326;hsa-mir-1236	MIMAT0005591	hsa-miR-1236-3p	CCUCUUCCCCUUGUCUCUCCAG		3	-6.2481	-0.308112	14.8207	0.492476	76.3656							miRBase LC
C-301293-01	hsa-miR-1237-3p;hsa-miR-1237;MI0006327;hsa-mir-1237	MIMAT0005592	hsa-miR-1237-3p	UCCUUCUGCUCCGUCCCCCAG		3	-0.8225	-0.0379503	6.7042	0.244854	52.6558							miRBase LC
C-301294-01	hsa-miR-1238-3p;hsa-miR-1238;MI0006328;hsa-mir-1238	MIMAT0005593	hsa-miR-1238-3p	CUUCCUCGUCUGUCUGCCCC		3	13.2458	0.706077	-4.8183	-0.139958	74.4872							miRBase LC
C-301295-01	hsa-miR-513b;;MI0006648;hsa-mir-513b	MIMAT0005788	hsa-miR-513b	UUCACAAGGAGGUGUCAUUUAU		3	14.1702	0.631652	-29.6793	-0.679349	62.4089	Hsa-Mir-506-P6b	hsa-mir-513b	MIR-506	UCACAAG	Catarrhini	Eutheria	miRBase HC
C-301296-01	hsa-miR-513c-5p;hsa-miR-513c;MI0006649;hsa-mir-513c	MIMAT0005789	hsa-miR-513c-5p	UUCUCAAGGAGGUGUCGUUUAU		3	19.7509	1.42529	3.9883	0.14031	30.0002	Hsa-Mir-506-P6c	hsa-mir-513c	MIR-506	UCUCAAG	Catarrhini	Eutheria	miRBase HC
C-301307-00	hsa-miR-1264;;MI0003758;hsa-mir-1264	MIMAT0005791	hsa-miR-1264	CAAGUCUUAUUUGAGCACCUGUU		3	-11.6622	-0.700121	21.1159	0.549635	69.9621	Hsa-Mir-95-P4	hsa-mir-1264	MIR-95	AAGUCUU	Eutheria	Eutheria	miRBase LC
C-301308-00	hsa-miR-320b;;MI0003776;hsa-mir-320b-1	MIMAT0005792	hsa-miR-320b	AAAAGCUGGGUUGAGAGGGCAA		3	8.2768	0.451787	-10.2195	-0.403607	59.0099							miRBase LC
C-301309-00	hsa-miR-320c;;MI0003778;hsa-mir-320c-1	MIMAT0005793	hsa-miR-320c	AAAAGCUGGGUUGAGAGGGU		3	1.4898	0.0622228	-0.4373	-0.0132052	64.7313							miRBase LC
C-301310-00	hsa-miR-1296;;MI0003780;hsa-mir-1296	MIMAT0005794	hsa-miR-1296	UUAGGGCCCUGGCUCCAUCUCC		3	7.9954	0.308813	13.1803	0.330512	39.5375	Hsa-Mir-1296	hsa-mir-1296	MIR-1296	UAGGGCC	Eutheria	Eutheria	miRBase HC
C-301311-00	hsa-miR-1323;;MI0003786;hsa-mir-1323	MIMAT0005795	hsa-miR-1323	UCAAAACUGAGGGGCAUUUUCU		3	-19.4471	-1.15706	27.839	0.656574	55.8646	Hsa-Mir-1323	hsa-mir-1323	MIR-1323	CAAAACU	Catarrhini	Catarrhini	miRBase LC
C-301312-00	hsa-miR-1271-5p;hsa-miR-1271;MI0003814;hsa-mir-1271	MIMAT0005796	hsa-miR-1271-5p	CUUGGCACCUAGCAAGCACUCA		3	-2.8736	-0.187977	68.802	2.14459	91.058	Hsa-Mir-1271	hsa-mir-1271	MIR-1271	UUGGCAC	Eutheria	Eutheria	miRBase HC
C-301313-00	hsa-miR-1301;;MI0003815;hsa-mir-1301	MIMAT0005797	hsa-miR-1301	UUGCAGCUGCCUGGGAGUGACUUC		3	26.8871	1.78976	-32.544	-0.689338	48.9548	Hsa-Mir-1301	hsa-mir-1301	MIR-1301	UGCAGCU	Eutheria	Eutheria	miRBase HC
C-301314-00	hsa-miR-1185-5p;hsa-miR-1185;MI0003821;hsa-mir-1185-2	MIMAT0005798	hsa-miR-1185-5p	AGAGGAUACCCUUUGUAUGUU		3	2.3616	0.110816	5.4977	0.090225	34.1943	Hsa-Mir-154-P28b	hsa-mir-1185-2	MIR-154	GAGGAUA	Catarrhini	Eutheria	miRBase HC
C-301315-00	hsa-miR-1283;;MI0003832;hsa-mir-1283-1	MIMAT0005799	hsa-miR-1283	UCUACAAAGGAAAGCGCUUUCU		3	-26.375	-0.850329	29.7077	0.690192	148.037	Hsa-Mir-430-P50	hsa-mir-1283-2	MIR-430	UACAAAG	H. sapiens	Vertebrata	miRBase LC
C-301318-00	hsa-miR-1298;;MI0003938;hsa-mir-1298	MIMAT0005800	hsa-miR-1298	UUCAUUCGGCUGUCCAGAUGUA		3	-24.2658	-0.900424	33.4179	0.638446	130.268	Hsa-Mir-1298	hsa-mir-1298	MIR-1298	UCAUUCG	Eutheria	Eutheria	miRBase HC
C-301319-00	hsa-miR-1178-3p;hsa-miR-1178;MI0006271;hsa-mir-1178	MIMAT0005823	hsa-miR-1178-3p	UUGCUCACUGUUCUUCCCUAG		3	0.7936	0.0497297	-31.407	-0.6363	50.3432							miRBase LC
C-301320-00	hsa-miR-1179;;MI0006272;hsa-mir-1179	MIMAT0005824	hsa-miR-1179	AAGCAUUCUUUCAUUGGUUGG		3	1.4832	0.0838783	0.8696	0.0291102	98.7459							miRBase LC
C-301321-00	hsa-miR-1180;;MI0006273;hsa-mir-1180	MIMAT0005825	hsa-miR-1180	UUUCCGGCUCGCGUGGGUGUGU		3	12.6355	0.815557	-27.4694	-0.757566	31.8204	Hsa-Mir-1180	hsa-mir-1180	MIR-1180	UUCCGGC	Catarrhini	Catarrhini	miRBase HC
C-301322-00	hsa-miR-1181;;MI0006274;hsa-mir-1181	MIMAT0005826	hsa-miR-1181	CCGUCGCCGCCACCCGAGCCG	5+nuc	3	-33.0869	-1.7148	96.7002	1.96386	127.844							miRBase LC
C-301323-00	hsa-miR-1182;;MI0006275;hsa-mir-1182	MIMAT0005827	hsa-miR-1182	GAGGGUCUUGGGAGGGAUGUGAC		3	-20.9155	-0.756071	44.5117	1.76905	104.149							miRBase LC
C-301324-00	hsa-miR-1183;;MI0006276;hsa-mir-1183	MIMAT0005828	hsa-miR-1183	CACUGUAGGUGAUGGUGAGAGUGGGCA		3	0.1992	0.00890024	17.5435	0.420533	66.4343							miRBase LC
C-301325-00	hsa-miR-1184;;MI0006277;hsa-mir-1184-1	MIMAT0005829	hsa-miR-1184	CCUGCAGCGACUUGAUGGCUUCC		3	4.0114	0.135834	-8.5131	-0.234645	70.1485							miRBase LC
C-301326-00	hsa-miR-1200;;MI0006332;hsa-mir-1200	MIMAT0005863	hsa-miR-1200	CUCCUGAGCCAUUCUGAGCCUC		3	27.3513	0.743604	-30.8402	-1.165	58.0067							miRBase LC
C-301328-00	hsa-miR-1202;;MI0006334;hsa-mir-1202	MIMAT0005865	hsa-miR-1202	GUGCCAGCUGCAGUGGGGGAG		3	-8.5273	-0.385796	44.2641	0.808728	76.5444							miRBase LC
C-301329-00	hsa-miR-1203;;MI0006335;hsa-mir-1203	MIMAT0005866	hsa-miR-1203	CCCGGAGCCAGGAUGCAGCUC		3	-10.1888	-0.561438	4.949	0.175673	68.6428							miRBase LC
C-301330-00	hsa-miR-663b;;MI0006336;hsa-mir-663b	MIMAT0005867	hsa-miR-663b	GGUGGCCCGGCCGUGCCUGAGG		3	-23.6259	-1.41328	47.3328	1.18414	124.058							miRBase LC
C-301468-00	hsa-miR-1204;;MI0006337;hsa-mir-1204	MIMAT0005868	hsa-miR-1204	UCGUGGCCUGGUCUCCAUUAU		3	-7.2541	-0.357194	2.1361	0.0563785	48.2616							miRBase LC
C-301331-00	hsa-miR-1205;;MI0006338;hsa-mir-1205	MIMAT0005869	hsa-miR-1205	UCUGCAGGGUUUGCUUUGAG	1nuc	3	96.8437	3.06754	-53.6603	-0.946986	20.5371							miRBase LC
C-301332-00	hsa-miR-1206;;MI0006339;hsa-mir-1206	MIMAT0005870	hsa-miR-1206	UGUUCAUGUAGAUGUUUAAGC		3	-22.4589	-1.06869	42.4827	1.04367	95.8399							miRBase LC
C-301333-00	hsa-miR-1207-5p;;MI0006340;hsa-mir-1207	MIMAT0005871	hsa-miR-1207-5p	UGGCAGGGAGGCUGGGAGGGG		3	24.4942	1.53991	-30.5345	-0.621991	24.3817							miRBase LC
C-301334-00	hsa-miR-1207-3p;;MI0006340;hsa-mir-1207	MIMAT0005872	hsa-miR-1207-3p	UCAGCUGGCCCUCAUUUC		3	64.9766	1.19739	-48.5468	-0.904805	15.3491							miRBase LC
C-301335-00	hsa-miR-1208;;MI0006341;hsa-mir-1208	MIMAT0005873	hsa-miR-1208	UCACUGUUCAGACAGGCGGA		3	-21.5936	-1.57634	20.6054	0.362859	112.262							miRBase LC
C-301336-00	hsa-miR-548e;;MI0006344;hsa-mir-548e	MIMAT0005874	hsa-miR-548e	AAAAACUGAGACUACUUUUGCA		3	-28.8994	-0.907452	40.2893	1.43203	140.165							miRBase HC
C-301337-00	hsa-miR-548j;;MI0006345;hsa-mir-548j	MIMAT0005875	hsa-miR-548j	AAAAGUAAUUGCGGUCUUUGGU		3	-14.6264	-0.877606	16.9595	0.565316	85.9299							miRBase HC
C-301338-00	hsa-miR-1285-3p;hsa-miR-1285;MI0006346;hsa-mir-1285-1	MIMAT0005876	hsa-miR-1285-3p	UCUGGGCAACAAAGUGAGACCU		3	20.6067	1.47225	2.7984	0.0953355	28.8418							miRBase LC
C-301340-00	hsa-miR-1286;;MI0006348;hsa-mir-1286	MIMAT0005877	hsa-miR-1286	UGCAGGACCAAGAUGAGCCCU		3	5.4627	0.21402	1.9284	0.0278164	35.9017	Hsa-Mir-1286	hsa-mir-1286	MIR-1286	GCAGGAC	H. sapiens	H. sapiens	miRBase LC
C-301341-00	hsa-miR-1287;;MI0006349;hsa-mir-1287	MIMAT0005878	hsa-miR-1287	UGCUGGAUCAGUGGUUCGAGUC		3	64.0752	1.03423	-26.2249	-0.693686	25.1833	Hsa-Mir-1287	hsa-mir-1287	MIR-1287	GCUGGAU	H. sapiens	H. sapiens	miRBase HC
C-301342-00	hsa-miR-1289;;MI0006350;hsa-mir-1289-1	MIMAT0005879	hsa-miR-1289	UGGAGUCCAGGAAUCUGCAUUUU	1nuc	3	78.2921	2.27911	-51.7531	-1.3736	19.998							miRBase LC
C-301344-00	hsa-miR-1290;;MI0006352;hsa-mir-1290	MIMAT0005880	hsa-miR-1290	UGGAUUUUUGGAUCAGGGA		3	7.0016	0.388911	-26.7033	-0.871001	51.0229							miRBase LC
C-301345-00	hsa-miR-1291;;MI0006353;hsa-mir-1291	MIMAT0005881	hsa-miR-1291	UGGCCCUGACUGAAGACCAGCAGU		3	5.1213	0.34795	23.4569	0.795028	50.9606							miRBase LC
C-301346-00	hsa-miR-548k;;MI0006354;hsa-mir-548k	MIMAT0005882	hsa-miR-548k	AAAAGUACUUGCGGAUUUUGCU		3	-15.1429	-0.952051	36.417	1.17588	75.4004							miRBase LC
C-301347-00	hsa-miR-1293;;MI0006355;hsa-mir-1293	MIMAT0005883	hsa-miR-1293	UGGGUGGUCUGGAGAUUUGUGC		3	-46.3418	-0.4826	-9.2726	-0.361005	7.2335							miRBase LC
C-301348-00	hsa-miR-1294;;MI0006356;hsa-mir-1294	MIMAT0005884	hsa-miR-1294	UGUGAGGUUGGCAUUGUUGUCU		3	18.9668	0.603782	-10.6596	-0.367747	28.9379	Hsa-Mir-1294	hsa-mir-1294	MIR-1294	GUGAGGU	H. sapiens	H. sapiens	miRBase LC
C-301349-00	hsa-miR-1295a;hsa-miR-1295;MI0006357;hsa-mir-1295a	MIMAT0005885	hsa-miR-1295a	UUAGGCCGCAGAUCUGGGUGA		3	8.7312	0.656199	-12.5407	-0.440575	33.1946							miRBase LC
C-301350-00	hsa-miR-1297;;MI0006358;hsa-mir-1297	MIMAT0005886	hsa-miR-1297	UUCAAGUAAUUCAGGUG		3	-17.26	-1.28078	45.2043	0.791431	121.32							miRBase LC
C-301351-00	hsa-miR-1299;;MI0006359;hsa-mir-1299	MIMAT0005887	hsa-miR-1299	UUCUGGAAUUCUGUGUGAGGGA		3	19.2186	0.821167	-3.1326	-0.118208	58.6756							miRBase LC
C-301353-00	hsa-miR-548l;;MI0006361;hsa-mir-548l	MIMAT0005889	hsa-miR-548l	AAAAGUAUUUGCGGGUUUUGUC		3	-20.7506	-1.54299	30.0098	0.822195	127.231							miRBase LC
C-301354-00	hsa-miR-1302;;MI0006362;hsa-mir-1302-1	MIMAT0005890	hsa-miR-1302	UUGGGACAUACUUAUGCUAAA		3	-3.2798	-0.168723	-1.9705	-0.0570254	46.9293							miRBase LC
C-301362-00	hsa-miR-1303;;MI0006370;hsa-mir-1303	MIMAT0005891	hsa-miR-1303	UUUAGAGACGGGGUCUUGCUCU		3	-10.1718	-0.654805	17.5624	0.391122	71.3064							miRBase LC
C-301363-00	hsa-miR-1304-5p;hsa-miR-1304;MI0006371;hsa-mir-1304	MIMAT0005892	hsa-miR-1304-5p	UUUGAGGCUACAGUGAGAUGUG		3	0.012	0.000854056	15.3752	0.415927	68.3374							miRBase HC
C-301364-00	hsa-miR-1305;;MI0006372;hsa-mir-1305	MIMAT0005893	hsa-miR-1305	UUUUCAACUCUAAUGGGAGAGA		3	9.1052	0.397067	-6.7128	-0.254651	72.1892							miRBase LC
C-301365-00	hsa-miR-1243;;MI0006373;hsa-mir-1243	MIMAT0005894	hsa-miR-1243	AACUGGAUCAAUUAUAGGAGUG		3	-29.3374	-1.65012	53.328	1.26379	173.949							miRBase LC
C-301366-00	hsa-miR-548f;;MI0006374;hsa-mir-548f-1	MIMAT0005895	hsa-miR-548f	AAAAACUGUAAUUACUUUU		3	-26.8463	-1.41953	53.7247	1.61403	116.82							miRBase LC
C-301367-00	hsa-miR-548f;;MI0006375;hsa-mir-548f-2	MIMAT0005895	hsa-miR-548f	AAAAACUGUAAUUACUUUU		3	-24.6586	-1.00683	59.9655	2.23539	106.867							miRBase LC
C-301370-00	hsa-miR-548f;;MI0006378;hsa-mir-548f-5	MIMAT0005895	hsa-miR-548f	AAAAACUGUAAUUACUUUU		3	-21.2003	-1.03667	60.3909	1.04141	159.291							miRBase LC
C-301371-00	hsa-miR-1244;;MI0006379;hsa-mir-1244-1	MIMAT0005896	hsa-miR-1244	AAGUAGUUGGUUUGUAUGAGAUGGUU		3	12.3167	0.260999	-0.297	-0.010313	44.6431							miRBase LC
C-301372-00	hsa-miR-1245a;hsa-miR-1245;MI0006380;hsa-mir-1245a	MIMAT0005897	hsa-miR-1245a	AAGUGAUCUAAAGGCCUACAU		3	10.3851	0.402023	-33.9727	-0.817312	48.6191							miRBase HC
C-301373-00	hsa-miR-1246;;MI0006381;hsa-mir-1246	MIMAT0005898	hsa-miR-1246	AAUGGAUUUUUGGAGCAGG		3	3.604	0.128893	-4.0815	-0.133716	33							miRBase LC
C-301374-00	hsa-miR-1247-5p;hsa-miR-1247;MI0006382;hsa-mir-1247	MIMAT0005899	hsa-miR-1247-5p	ACCCGUCCCGUUCGUCCCCGGA		3	-16.3451	-1.01631	2.2567	0.0898647	115.983	Hsa-Mir-1247	hsa-mir-1247	MIR-1247	CCCGUCC	Eutheria	Eutheria	miRBase HC
C-301375-00	hsa-miR-1248;;MI0006383;hsa-mir-1248	MIMAT0005900	hsa-miR-1248	ACCUUCUUGUAUAAGCACUGUGCUAAA		3	-15.4221	-0.945561	33.1249	0.687713	96.4958							miRBase LC
C-301376-00	hsa-miR-1249;;MI0006384;hsa-mir-1249	MIMAT0005901	hsa-miR-1249	ACGCCCUUCCCCCCCUUCUUCA		3	-13.2559	-0.798773	29.3328	1.11709	85.3262	Hsa-Mir-1249	hsa-mir-1249	MIR-1249	CGCCCUU	Eutheria	Eutheria	miRBase HC
C-301377-00	hsa-miR-1250;;MI0006385;hsa-mir-1250	MIMAT0005902	hsa-miR-1250	ACGGUGCUGGAUGUGGCCUUU		3	57.9462	2.68828	-44.5195	-1.11048	25.0075							miRBase LC
C-301378-00	hsa-miR-1251;;MI0006386;hsa-mir-1251	MIMAT0005903	hsa-miR-1251	ACUCUAGCUGCCAAAGGCGCU		3	-4.3192	-0.210655	11.1653	0.262521	80.4313	Hsa-Mir-1251	hsa-mir-1251	MIR-1251	CUCUAGC	Theria	Theria	miRBase LC
C-301379-00	hsa-miR-1253;;MI0006387;hsa-mir-1253	MIMAT0005904	hsa-miR-1253	AGAGAAGAAGAUCAGCCUGCA		3	-16.7854	-0.758562	37.9331	0.734656	84.5597							miRBase LC
C-301380-00	hsa-miR-1254;;MI0006388;hsa-mir-1254-1	MIMAT0005905	hsa-miR-1254	AGCCUGGAAGCUGGAGCCUGCAGU		3	10.5476	0.498622	-6.8363	-0.246426	50.0566
C-301381-00	hsa-miR-1255a;;MI0006389;hsa-mir-1255a	MIMAT0005906	hsa-miR-1255a	AGGAUGAGCAAAGAAAGUAGAUU		3	-24.3747	-1.07343	55.6377	1.91214	127.775							miRBase LC
C-301382-00	hsa-miR-1256;;MI0006390;hsa-mir-1256	MIMAT0005907	hsa-miR-1256	AGGCAUUGACUUCUCACUAGCU		3	1.5676	0.108359	2.6276	0.0636641	32.933							miRBase LC
C-301383-00	hsa-miR-1257;;MI0006391;hsa-mir-1257	MIMAT0005908	hsa-miR-1257	AGUGAAUGAUGGGUUCUGACC		3	45.3067	2.8552	-35.7553	-1.02272	25.9483							miRBase LC
C-301384-00	hsa-miR-1258;;MI0006392;hsa-mir-1258	MIMAT0005909	hsa-miR-1258	AGUUAGGAUUAGGUCGUGGAA		3	6.8364	0.427674	-19.1233	-0.414749	37.3444							miRBase LC
C-301386-00	hsa-miR-1260a;hsa-miR-1260;MI0006394;hsa-mir-1260a	MIMAT0005911	hsa-miR-1260a	AUCCCACCUCUGCCACCA		3	-2.1431	-0.0906855	24.8263	0.963286	42.2781							miRBase LC
C-301387-00	hsa-miR-548g-3p;hsa-miR-548g;MI0006395;hsa-mir-548g	MIMAT0005912	hsa-miR-548g-3p	AAAACUGUAAUUACUUUUGUAC		3	-25.2283	-1.6808	49.3222	1.43212	165.432							miRBase HC
C-301388-00	hsa-miR-1261;;MI0006396;hsa-mir-1261	MIMAT0005913	hsa-miR-1261	AUGGAUAAGGCUUUGGCUU		3	24.4316	0.739768	-12.8522	-0.151522	50.3065							miRBase LC
C-301389-00	hsa-miR-1262;;MI0006397;hsa-mir-1262	MIMAT0005914	hsa-miR-1262	AUGGGUGAAUUUGUAGAAGGAU		3	17.2595	1.10079	-20.3576	-0.636301	27.2291							miRBase LC
C-301390-00	hsa-miR-1263;;MI0006398;hsa-mir-1263	MIMAT0005915	hsa-miR-1263	AUGGUACCCUGGCAUACUGAGU		3	49.6496	1.45965	-22.2057	-0.575964	24.8399							miRBase LC
C-301391-00	hsa-miR-548n;;MI0006399;hsa-mir-548n	MIMAT0005916	hsa-miR-548n	CAAAAGUAAUUGUGGAUUUUGU		3	-23.6259	-0.999424	52.2297	1.23056	137.149							miRBase LC
C-301392-00	hsa-miR-548m;;MI0006400;hsa-mir-548m	MIMAT0005917	hsa-miR-548m	CAAAGGUAUUUGUGGUUUUUG	1nuc	3	68.5661	1.88241	-40.8286	-1.12505	39.4094							miRBase LC
C-301393-00	hsa-miR-1265;;MI0006401;hsa-mir-1265	MIMAT0005918	hsa-miR-1265	CAGGAUGUGGUCAAGUGUUGUU		3	-25.1062	-1.15015	67.6354	0.749755	122.698							miRBase LC
C-301394-00	hsa-miR-548o-3p;hsa-miR-548o;MI0006402;hsa-mir-548o	MIMAT0005919	hsa-miR-548o-3p	CCAAAACUGCAGUUACUUUUGC		3	-18.0087	-1.00315	27.4692	0.833528	99.8343							miRBase HC
C-301395-00	hsa-miR-1266;;MI0006403;hsa-mir-1266	MIMAT0005920	hsa-miR-1266	CCUCAGGGCUGUAGAACAGGGCU		3	12.5864	0.476668	16.0672	0.292261	49.1797	Hsa-Mir-1266	hsa-mir-1266	MIR-1266	CUCAGGG	H. sapiens	H. sapiens	miRBase LC
C-301396-00	hsa-miR-1267;;MI0006404;hsa-mir-1267	MIMAT0005921	hsa-miR-1267	CCUGUUGAAGUGUAAUCCCCA		3	-18.3199	-1.19502	39.5693	0.987474	113.947							miRBase LC
C-301397-00	hsa-miR-1268a;hsa-miR-1268;MI0006405;hsa-mir-1268a	MIMAT0005922	hsa-miR-1268a	CGGGCGUGGUGGUGGGGG		3	-19.1237	-1.22825	44.8281	0.682319	96.5841							miRBase LC
C-301398-00	hsa-miR-1269a;hsa-miR-1269;MI0006406;hsa-mir-1269a	MIMAT0005923	hsa-miR-1269a	CUGGACUGAGCCGUGCUACUGG		3	6.4119	0.412719	-26.1441	-0.966329	52.7041	Hsa-Mir-1269	hsa-mir-1269a	MIR-1269	UGGACUG	H. sapiens	H. sapiens	miRBase LC
C-301399-00	hsa-miR-1270;;MI0006407;hsa-mir-1270-1	MIMAT0005924	hsa-miR-1270	CUGGAGAUAUGGAAGAGCUGUGU		3	38.5657	2.25503	-41.4114	-0.806493	34.1241	Hsa-Mir-1270	hsa-mir-1270	MIR-1270	UGGAGAU	H. sapiens	H. sapiens	miRBase LC
C-301400-00	hsa-miR-1272;;MI0006408;hsa-mir-1272	MIMAT0005925	hsa-miR-1272	GAUGAUGAUGGCAGCAAAUUCUGAAA		3	8.7161	0.269041	4.2834	0.0867891	76.7569							miRBase LC
C-301401-00	hsa-miR-1273a;hsa-miR-1273;MI0006409;hsa-mir-1273a	MIMAT0005926	hsa-miR-1273a	GGGCGACAAAGCAAGACUCUUUCUU		3	6.4141	0.465788	-17.3416	-0.678362	78.7558
C-301403-00	hsa-miR-548h-5p;hsa-miR-548h;MI0006411;hsa-mir-548h-1	MIMAT0005928	hsa-miR-548h-5p	AAAAGUAAUCGCGGUUUUUGUC		3	-19.106	-1.41371	35.799	0.833764	100.826							miRBase HC
C-301407-00	hsa-miR-1275;;MI0006415;hsa-mir-1275	MIMAT0005929	hsa-miR-1275	GUGGGGGAGAGGCUGUC		3	42.9935	2.98363	-28.2403	-0.959288	20.5082							miRBase LC
C-301408-00	hsa-miR-1276;;MI0006416;hsa-mir-1276	MIMAT0005930	hsa-miR-1276	UAAAGAGCCCUGUGGAGACA		3	24.0833	1.74974	-20.828	-0.612582	41.3517	Hsa-Mir-1276	hsa-mir-1276	MIR-1276	AAAGAGC	H. sapiens	H. sapiens	miRBase HC
C-301409-00	hsa-miR-302e;;MI0006417;hsa-mir-302e	MIMAT0005931	hsa-miR-302e	UAAGUGCUUCCAUGCUU		3	-16.7522	-1.08472	65.3171	0.695188	93.5932							miRBase LC
C-301410-00	hsa-miR-302f;;MI0006418;hsa-mir-302f	MIMAT0005932	hsa-miR-302f	UAAUUGCUUCCAUGUUU		3	22.1134	1.16184	-31.163	-0.807183	65.4653							miRBase LC
C-301411-00	hsa-miR-1277-3p;hsa-miR-1277;MI0006419;hsa-mir-1277	MIMAT0005933	hsa-miR-1277-3p	UACGUAGAUAUAUAUGUAUUUU		3	-20.9104	-1.24187	41.7708	1.01581	135.438	Hsa-Mir-1277	hsa-mir-1277	MIR-1277	AUAUAUA	Eutheria	Eutheria	miRBase HC
C-301412-00	hsa-miR-548p;;MI0006420;hsa-mir-548p	MIMAT0005934	hsa-miR-548p	UAGCAAAAACUGCAGUUACUUU		3	-21.8148	-1.42837	17.1913	0.282343	113.954							miRBase LC
C-301413-00	hsa-miR-548i;;MI0006421;hsa-mir-548i-1	MIMAT0005935	hsa-miR-548i	AAAAGUAAUUGCGGAUUUUGCC		3	-17.0893	-0.662763	20.3309	0.624352	140.418							miRBase LC
C-301417-00	hsa-miR-1278;;MI0006425;hsa-mir-1278	MIMAT0005936	hsa-miR-1278	UAGUACUGUGCAUAUCAUCUAU		3	-1.62	-0.119879	-12.7994	-0.360735	73.4286	Hsa-Mir-1278	hsa-mir-1278	MIR-1278	AGUACUG	H. sapiens	H. sapiens	miRBase LC
C-301418-00	hsa-miR-1279;;MI0006426;hsa-mir-1279	MIMAT0005937	hsa-miR-1279	UCAUAUUGCUUCUUUCU		3	-26.5587	-1.18796	35.8074	0.563764	187.008							miRBase LC
C-301420-00	hsa-miR-1281;;MI0006428;hsa-mir-1281	MIMAT0005939	hsa-miR-1281	UCGCCUCCUCCUCUCCC		3	10.946	0.709338	-24.6385	-0.909989	60.9403							miRBase LC
C-301421-00	hsa-miR-1282;;MI0006429;hsa-mir-1282	MIMAT0005940	hsa-miR-1282	UCGUUUGCCUUUUUCUGCUU		3	-8.1534	-0.600402	5.6248	0.156972	84.1887							miRBase LC
C-301423-00	hsa-miR-1284;;MI0006431;hsa-mir-1284	MIMAT0005941	hsa-miR-1284	UCUAUACAGACCCUGGCUUUUC		3	-16.5072	-1.20682	31.3485	0.96964	75.8293							miRBase LC
C-301424-00	hsa-miR-1288;;MI0006432;hsa-mir-1288	MIMAT0005942	hsa-miR-1288	UGGACUGCCCUGAUCUGGAGA		3	7.8824	0.539172	2.1058	0.0747301	33.0061							miRBase LC
C-301425-00	hsa-miR-1292-5p;hsa-miR-1292;MI0006433;hsa-mir-1292	MIMAT0005943	hsa-miR-1292-5p	UGGGAACGGGUUCCGGCAGACGCUG		3	13.4807	0.749947	-16.7277	-0.62108	60.28							miRBase LC
C-301426-00	hsa-miR-1252;;MI0006434;hsa-mir-1252	MIMAT0005944	hsa-miR-1252	AGAAGGAAAUUGAAUUCAUUUA		3	-13.5709	-0.734472	32.3432	0.843904	147.783	Hsa-Mir-1252	hsa-mir-1252	MIR-1252	GAAGGAA	H. sapiens	H. sapiens	miRBase HC
C-301427-00	hsa-miR-1255b-5p;hsa-miR-1255b;MI0006435;hsa-mir-1255b-1	MIMAT0005945	hsa-miR-1255b-5p	CGGAUGAGCAAAGAAAGUGGUU		3	-12.5072	-0.646944	45.1743	1.60344	64.1145							miRBase LC
C-301431-00	hsa-miR-664a-5p;hsa-miR-664-5p; hsa-miR-664*;MI0006442;hsa-mir-664a	MIMAT0005948	hsa-miR-664a-5p	ACUGGCUAGGGAAAAUGAUUGGAU		3	16.296	0.556145	8.8374	0.192944	47.9228							miRBase HC
C-301432-00	hsa-miR-664a-3p;hsa-miR-664-3p; hsa-miR-664;MI0006442;hsa-mir-664a	MIMAT0005949	hsa-miR-664a-3p	UAUUCAUUUAUCCCCAGCCUACA		3	-21.0128	-1.32741	25.9936	0.521275	120.596							miRBase HC
C-301433-00	hsa-miR-1306-3p;hsa-miR-1306;MI0006443;hsa-mir-1306	MIMAT0005950	hsa-miR-1306-3p	ACGUUGGCUCUGGUGGUG		3	38.1803	2.5492	-4.5902	-0.0696238	18.3772							miRBase HC
C-301434-00	hsa-miR-1307-3p;hsa-miR-1307;MI0006444;hsa-mir-1307	MIMAT0005951	hsa-miR-1307-3p	ACUCGGCGUGGCGUCGGUCGUG	1nuc	3	66.1854	2.4853	-50.4654	-1.18131	39.9432	Hsa-Mir-1307	hsa-mir-1307	MIR-1307	CGACCGG	Eutheria	Eutheria	miRBase HC
C-301435-00	hsa-miR-1321;;MI0006652;hsa-mir-1321	MIMAT0005952	hsa-miR-1321	CAGGGAGGUGAAUGUGAU		3	19.8123	1.38424	6.8068	0.128221	20.2226							miRBase LC
C-301436-00	hsa-miR-1322;;MI0006653;hsa-mir-1322	MIMAT0005953	hsa-miR-1322	GAUGAUGCUGCUGAUGCUG		3	24.5259	0.915345	-20.6827	-0.810517	41.1373							miRBase LC
C-301438-00	hsa-miR-1197;;MI0006656;hsa-mir-1197	MIMAT0005955	hsa-miR-1197	UAGGACACAUGGUCUACUUCU		3	7.443	0.453033	-9.765	-0.202048	61.6712	Hsa-Mir-154-P30	hsa-mir-1197	MIR-154	AGGACAC	Eutheria	Eutheria	miRBase LC
C-301439-00	hsa-miR-1324;;MI0006657;hsa-mir-1324	MIMAT0005956	hsa-miR-1324	CCAGACAGAAUUCUAUGCACUUUC		3	-11.0439	-0.717581	49.8137	1.6619	120.442							miRBase LC
C-301440-00	hsa-miR-320d;;MI0008190;hsa-mir-320d-1	MIMAT0006764	hsa-miR-320d	AAAAGCUGGGUUGAGAGGA		3	27.0386	1.24948	-8.6327	-0.316777	50.3955							miRBase LC
C-301442-00	hsa-miR-320d;;MI0008192;hsa-mir-320d-2	MIMAT0006764	hsa-miR-320d	AAAAGCUGGGUUGAGAGGA		3	27.2523	1.83932	-12.0719	-0.468522	40.7091							miRBase LC
C-301443-00	hsa-miR-1825;;MI0008193;hsa-mir-1825	MIMAT0006765	hsa-miR-1825	UCCAGUGCCCUCCUCUCC		3	-8.7207	-0.43958	-2.1338	-0.0785955	70.3352							miRBase LC
C-301445-00	hsa-miR-1827;;MI0008195;hsa-mir-1827	MIMAT0006767	hsa-miR-1827	UGAGGCAGUAGAUUGAAU		3	60.2494	1.48338	-33.7879	-0.937811	16.6524							miRBase LC
C-301300-00	hsa-miR-516a-3p;;MI0003180;hsa-mir-516a-1	MIMAT0006778	hsa-miR-516a-3p	UGCUUCCUUUCAGAGGGU		3	-10.2268	-0.772372	-23.0057	-0.920519	100.462	Hsa-Mir-430-P11b	hsa-mir-516a-2	MIR-430	UCUCGAG	H. sapiens	Vertebrata	miRBase LC
C-301446-00	hsa-miR-1468;;MI0003782;hsa-mir-1468	MIMAT0006789	hsa-miR-1468	CUCCGUUUGCCUGUUUCGCUG		3	-8.8986	-0.649386	30.3552	0.662718	112.463							miRBase LC
C-301306-00	hsa-miR-675-3p;hsa-miR-675*;MI0005416;hsa-mir-675	MIMAT0006790	hsa-miR-675-3p	CUGUAUGCCCUCACCGCUCA		3	0.6237	0.0249881	-14.5206	-0.375908	37.8043	Hsa-Mir-675	hsa-mir-675	MIR-675	UGUAUGC	Theria	Theria	miRBase HC
C-301447-00	hsa-miR-1469;;MI0007074;hsa-mir-1469	MIMAT0007347	hsa-miR-1469	CUCGGCGCGGGGCGCGGGCUCC	1nuc	3	74.3347	1.93133	-35.5461	-1.37739	29.9642							miRBase LC
C-301448-00	hsa-miR-1470;;MI0007075;hsa-mir-1470	MIMAT0007348	hsa-miR-1470	GCCCUCCGCCCGUGCACCCCG		3	-19.5696	-1.40265	45.2317	0.611497	112.515							miRBase LC
C-301449-00	hsa-miR-1471;;MI0007076;hsa-mir-1471	MIMAT0007349	hsa-miR-1471	GCCCGCGUGUGGAGCCAGGUGU		3	-18.242	-1.27881	49.2081	1.747	97.1327							miRBase LC
C-301450-00	hsa-miR-1537;;MI0007258;hsa-mir-1537	MIMAT0007399	hsa-miR-1537	AAAACCGUCUAGUUACAGUUGU		3	-11.0699	-0.705233	13.8594	0.544492	73.6533							miRBase HC
C-301451-00	hsa-miR-1538;;MI0007259;hsa-mir-1538	MIMAT0007400	hsa-miR-1538	CGGCCCGGGCUGCUGCUGUUCCU		3	-27.8111	-1.89186	45.0004	1.02815	144.241							miRBase LC
C-301452-00	hsa-miR-1539;;MI0007260;hsa-mir-1539	MIMAT0007401	hsa-miR-1539	UCCUGCGCGUCCCAGAUGCCC		3	15.6415	0.93668	-2.9375	-0.0935508	60.9114							miRBase LC
C-301453-00	hsa-miR-103b;hsa-miR-103-as;MI0007261;hsa-mir-103b-1	MIMAT0007402	hsa-miR-103b	UCAUAGCCCUGUACAAUGCUGCU	1nuc	3	72.9192	1.73439	-32.5321	-0.788615	46.2277							miRBase LC
C-301455-00	hsa-miR-1908;;MI0008329;hsa-mir-1908	MIMAT0007881	hsa-miR-1908-5p	CGGCGGGGACGGCGAUUGGUC	1nuc	3	93.6562	3.1785	-47.1934	-1.17453	40.6031	Hsa-Mir-1908	hsa-mir-1908	MIR-1908	GGCGGGG	H. sapiens	H. sapiens	miRBase LC
C-301457-00	hsa-miR-1909-5p;hsa-miR-1909*;MI0008330;hsa-mir-1909	MIMAT0007882	hsa-miR-1909-5p	UGAGUGCCGGUGCCUGCCCUG		3	18.7999	0.603394	-15.5316	-0.281091	46.8324							miRBase LC
C-301456-00	hsa-miR-1909-3p;hsa-miR-1909;MI0008330;hsa-mir-1909	MIMAT0007883	hsa-miR-1909-3p	CGCAGGGGCCGGGUGCUCACCG		3	20.6257	0.980214	13.3526	0.496899	26.7394							miRBase LC
C-301458-00	hsa-miR-1910;;MI0008331;hsa-mir-1910	MIMAT0007884	hsa-miR-1910	CCAGUCCUGUGCCUGCCGCCU		3	3.8983	0.158555	6.806	0.24126	100.421	Hsa-Mir-1910	hsa-mir-1910	MIR-1910	AGGCAGA	H. sapiens	H. sapiens	miRBase HC
C-301459-00	hsa-miR-1911-5p;hsa-miR-1911;MI0008332;hsa-mir-1911	MIMAT0007885	hsa-miR-1911-5p	UGAGUACCGCCAUGUCUGUUGGG		3	-20.9137	-1.49501	17.1803	0.637266	108.177	Hsa-Mir-1911	hsa-mir-1911	MIR-1911	GAGUACC	Eutheria	Eutheria	miRBase LC
C-301460-00	hsa-miR-1911-3p;hsa-miR-1911*;MI0008332;hsa-mir-1911	MIMAT0007886	hsa-miR-1911-3p	CACCAGGCAUUGUGGUCUCC		3	26.2679	0.841516	-9.8045	-0.33486	44.9685	Hsa-Mir-1911	hsa-mir-1911	MIR-1911	GAGUACC	Eutheria	Eutheria	miRBase LC
C-301461-00	hsa-miR-1912;;MI0008333;hsa-mir-1912	MIMAT0007887	hsa-miR-1912	UACCCAGAGCAUGCAGUGUGAA		3	39.8712	2.63229	-35.0559	-1.15506	29.7203	Hsa-Mir-1912	hsa-mir-1912	MIR-1912	ACCCAGA	Eutheria	Eutheria	miRBase HC
C-301462-00	hsa-miR-1913;;MI0008334;hsa-mir-1913	MIMAT0007888	hsa-miR-1913	UCUGCCCCCUCCGCUGCUGCCA		3	-11.1228	-0.56553	54.3731	1.50691	88.7544	Hsa-Mir-1913	hsa-mir-1913	MIR-1913	CGGCAGA	H. sapiens	H. sapiens	miRBase LC
C-301463-00	hsa-miR-1914-5p;hsa-miR-1914;MI0008335;hsa-mir-1914	MIMAT0007889	hsa-miR-1914-5p	CCCUGUGCCCGGCCCACUUCUG		3	-13.7853	-1.03769	1.4299	0.0526628	90.1572	Hsa-Mir-1914	hsa-mir-1914	MIR-1914	CCUGUGC	H. sapiens	H. sapiens	miRBase HC
C-301464-00	hsa-miR-1914-3p;hsa-miR-1914*;MI0008335;hsa-mir-1914	MIMAT0007890	hsa-miR-1914-3p	GGAGGGGUCCCGCACUGGGAGG		3	-23.7115	-1.53161	46.5956	1.35613	126.005	Hsa-Mir-1914	hsa-mir-1914	MIR-1914	CCUGUGC	H. sapiens	H. sapiens	miRBase HC
C-301466-00	hsa-miR-1915-5p;hsa-miR-1915*;MI0008336;hsa-mir-1915	MIMAT0007891	hsa-miR-1915-5p	ACCUUGCCUUGCUGCCCGGGCC		3	39.6728	2.84218	-40.4175	-0.989465	34.886							miRBase LC
C-301465-00	hsa-miR-1915-3p;hsa-miR-1915;MI0008336;hsa-mir-1915	MIMAT0007892	hsa-miR-1915-3p	CCCCAGGGCGACGCGGCGGG		3	-13.1321	-0.981245	42.54	1.59894	87.847							miRBase LC
C-301298-00	hsa-miR-103a-2-5p;hsa-miR-103a-2*; hsa-miR-103-2*;MI0000108;hsa-mir-103a-2	MIMAT0009196	hsa-miR-103a-2-5p	AGCUUCUUUACAGUGCUGCCUUG		3	7.4905	0.380405	-36.5848	-0.653414	36.7074	Hsa-Mir-103-P2	hsa-mir-103a-2	MIR-103	GCAGCAU	Vertebrata	Deuterostomia	miRBase HC
C-301303-00	hsa-miR-205-3p;hsa-miR-205*;MI0000285;hsa-mir-205	MIMAT0009197	hsa-miR-205-3p	GAUUUCAGUGGAGUGAAGUUC		3	-30.2366	-1.80546	51.6773	1.05021	132.793	Hsa-Mir-205-P1	hsa-mir-205	MIR-205	CCUUCAU	Vertebrata	Vertebrata	miRBase HC
C-301304-00	hsa-miR-224-3p;hsa-miR-224*;MI0000301;hsa-mir-224	MIMAT0009198	hsa-miR-224-3p	AAAAUGGUGCCCUAGUGACUACA		3	12.7515	0.476436	-14.9786	-0.544101	13.8634	Hsa-Mir-224	hsa-mir-224	MIR-224	AAGUCAC	Eutheria	Eutheria	miRBase HC
C-301899-00	hsa-miR-365a-5p;;MI0000767;hsa-mir-365a	MIMAT0009199	hsa-miR-365a-5p	AGGGACUUUUGGGGGCAGAUGUG		3	-13.0871	-0.926869	58.5678	1.12915	55.9676	Hsa-Mir-193-P2b	hsa-mir-365a	MIR-193	AAUGCCC	Gnathostomata	Bilateria	miRBase HC
C-301305-00	hsa-miR-196b-3p;hsa-miR-196b*;MI0001150;hsa-mir-196b	MIMAT0009201	hsa-miR-196b-3p	UCGACAGCACGACACUGCCUUC		3	2.4618	0.118147	5.6832	0.170167	65.1939	Hsa-Mir-196-P3	hsa-mir-196b	MIR-196	AGGUAGU	Vertebrata	Olfactores	miRBase HC
C-301302-00	hsa-miR-449b-3p;hsa-miR-449b*;MI0003673;hsa-mir-449b	MIMAT0009203	hsa-miR-449b-3p	CAGCCACAACUACCCUGCCACU		3	-5.1861	-0.377566	1.6719	0.0633792	71.8699	Hsa-Mir-34-P3b	hsa-mir-449b	MIR-34	GGCAGUG	Vertebrata	Bilateria	miRBase HC
C-301467-00	hsa-miR-2113;;MI0003939;hsa-mir-2113	MIMAT0009206	hsa-miR-2113	AUUUGUGCUUGGCUCUGUCAC		3	-12.4468	-0.841861	9.6254	0.315268	98.5641							miRBase LC
C-301469-00	hsa-miR-1972;;MI0009982;hsa-mir-1972-1	MIMAT0009447	hsa-miR-1972	UCAGGCCAGGCACAGUGGCUCA		3	-4.5438	-0.297402	17.6919	0.472677	30.6269							miRBase LC
C-301470-00	hsa-miR-1973;;MI0009983;hsa-mir-1973	MIMAT0009448	hsa-miR-1973	ACCGUGCAAAGGUAGCAUA		3	2.6577	0.159512	-30.7655	-1.03651	119.487							miRBase LC
C-301473-00	hsa-miR-1976;;MI0009986;hsa-mir-1976	MIMAT0009451	hsa-miR-1976	CCUCCUGCCCUCCUUGCUGU		3	7.3914	0.476225	21.5352	0.40615	79.4955							miRBase LC
C-301477-00	hsa-miR-2052;;MI0010486;hsa-mir-2052	MIMAT0009977	hsa-miR-2052	UGUUUUGAUAACAGUAAUGU		3	0.6846	0.0408353	5.4423	0.209975	144.212							miRBase LC
C-301478-00	hsa-miR-2053;;MI0010487;hsa-mir-2053	MIMAT0009978	hsa-miR-2053	GUGUUAAUUAAACCUCUAUUUAC		3	-1.8748	-0.114578	3.1438	0.080098	91.5151							miRBase LC
C-301479-00	hsa-miR-2054;;MI0010488;hsa-mir-2054	MIMAT0009979	hsa-miR-2054	CUGUAAUAUAAAUUUAAUUUAUU		3	-17.6322	-1.14955	28.0317	0.757929	167.731							miRBase LC
C-301480-00	hsa-miR-2110;;MI0010629;hsa-mir-2110	MIMAT0010133	hsa-miR-2110	UUGGGGAAACGGCCGCUGAGUG		3	45.4305	2.00615	-27.7086	-0.926791	42.2421							miRBase HC
C-301297-00	hsa-let-7a-2-3p;hsa-let-7a-2*;MI0000061;hsa-let-7a-2	MIMAT0010195	hsa-let-7a-2-3p	CUGUACAGCCUCCUAGCUUUCC		3	2.4413	0.152118	-34.3139	-0.755518	43.3002	Hsa-Let-7-P1a	hsa-let-7a-2	LET-7	GAGGUAG	Vertebrata	Bilateria	miRBase HC
C-301973-00	hsa-miR-151b;;MI0003772;hsa-mir-151b	MIMAT0010214	hsa-miR-151b	UCGAGGAGCUCACAGUCU		3	11.8565	0.529384	10.7846	0.318978	57.2732							miRBase LC
C-301488-00	hsa-miR-449c-5p;hsa-miR-449c;MI0003823;hsa-mir-449c	MIMAT0010251	hsa-miR-449c-5p	UAGGCAGUGUAUUGCUAGCGGCUGU		3	17.4075	0.56245	-19.4755	-0.476884	17.6956	Hsa-Mir-34-P3c	hsa-mir-449c	MIR-34	GGCAGUG	Vertebrata	Bilateria	miRBase HC
C-301637-00	hsa-miR-762;;MI0003892;hsa-mir-762	MIMAT0010313	hsa-miR-762	GGGGCUGGGGCCGGGGCCGAGC		3	-31.3519	-1.49134	53.949	1.12632	59.7658							miRBase LC
C-301638-00	hsa-miR-670;;MI0003933;hsa-mir-670	MIMAT0010357	hsa-miR-670	GUCCCUGAGUGUAUGUGGUG		3	-27.4433	-1.97958	47.9545	0.679345	47.496	Hsa-Mir-670	hsa-mir-670	MIR-670	UUCCUCA	Eutheria	Eutheria	miRBase LC
C-301639-00	hsa-miR-761;;MI0003941;hsa-mir-761	MIMAT0010364	hsa-miR-761	GCAGCAGGGUGAAACUGACACA		3	4.8494	0.135063	9.2884	0.213677	56.9084							miRBase LC
C-301640-00	hsa-miR-764;;MI0003944;hsa-mir-764	MIMAT0010367	hsa-miR-764	GCAGGUGCUCACUUGUCCUCCU		3	49.2819	3.65322	-23.5142	-0.717093	23.9198							miRBase LC
C-301641-00	hsa-miR-759;;MI0004065;hsa-mir-759	MIMAT0010497	hsa-miR-759	GCAGAGUGCAAACAAUUUUGAC		3	-27.203	-2.03173	51.1266	1.03122	90.2021							miRBase LC
C-301489-00	hsa-miR-2114-5p;hsa-miR-2114;MI0010633;hsa-mir-2114	MIMAT0011156	hsa-miR-2114-5p	UAGUCCCUUCCUUGAAGCGGUC		3	43.8179	1.43121	-45.9795	-0.899703	25.1819	Hsa-Mir-2114	hsa-mir-2114	MIR-2114	AGUCCCU	Eutheria	Eutheria	miRBase HC
C-301490-00	hsa-miR-2114-3p;hsa-miR-2114*;MI0010633;hsa-mir-2114	MIMAT0011157	hsa-miR-2114-3p	CGAGCCUCAAGCAAGGGACUU		3	19.7757	0.686836	-15.8901	-0.494746	32.7032	Hsa-Mir-2114	hsa-mir-2114	MIR-2114	AGUCCCU	Eutheria	Eutheria	miRBase HC
C-301495-00	hsa-miR-2115-5p;hsa-miR-2115;MI0010634;hsa-mir-2115	MIMAT0011158	hsa-miR-2115-5p	AGCUUCCAUGACUCCUGAUGGA		3	-7.0123	-0.485756	-3.9107	-0.140911	137.358	Hsa-Mir-2115	hsa-mir-2115	MIR-2115	AUCAGAA	H. sapiens	H. sapiens	miRBase HC
C-301494-00	hsa-miR-2115-3p;hsa-miR-2115*;MI0010634;hsa-mir-2115	MIMAT0011159	hsa-miR-2115-3p	CAUCAGAAUUCAUGGAGGCUAG		3	15.3372	1.02893	-5.2321	-0.138662	38.9706	Hsa-Mir-2115	hsa-mir-2115	MIR-2115	AUCAGAA	H. sapiens	H. sapiens	miRBase HC
C-301491-00	hsa-miR-2116-5p;hsa-miR-2116;MI0010635;hsa-mir-2116	MIMAT0011160	hsa-miR-2116-5p	GGUUCUUAGCAUAGGAGGUCU		3	12.7916	0.638569	-5.5235	-0.220709	35.1711	Hsa-Mir-2116	hsa-mir-2116	MIR-2116	CCUCCCA	H. sapiens	H. sapiens	miRBase HC
C-301492-00	hsa-miR-2116-3p;hsa-miR-2116*;MI0010635;hsa-mir-2116	MIMAT0011161	hsa-miR-2116-3p	CCUCCCAUGCCAAGAACUCCC		3	-24.6565	-1.85295	58.3656	1.56851	95.6259	Hsa-Mir-2116	hsa-mir-2116	MIR-2116	CCUCCCA	H. sapiens	H. sapiens	miRBase HC
C-301496-00	hsa-miR-2117;;MI0010636;hsa-mir-2117	MIMAT0011162	hsa-miR-2117	UGUUCUCUUUGCCAAGGACAG		3	-0.4047	-0.0240914	4.1506	0.150314	56.0913							miRBase LC
C-301493-00	hsa-miR-548q;;MI0010637;hsa-mir-548q	MIMAT0011163	hsa-miR-548q	GCUGGUGCAAAAGUAAUGGCGG		3	46.0145	0.960266	-16.7493	-0.512674	30.4508							miRBase LC
C-301481-00	hsa-miR-2276;;MI0011282;hsa-mir-2276	MIMAT0011775	hsa-miR-2276	UCUGCAAGUGUCAGAGGCGAGG		3	-15.8369	-0.672608	38.3969	0.916255	160.295	Hsa-Mir-2276	hsa-mir-2276	MIR-2276	CUGCAAG	H. sapiens	H. sapiens	miRBase HC
C-301482-00	hsa-miR-2277-3p;hsa-miR-2277;MI0011284;hsa-mir-2277	MIMAT0011777	hsa-miR-2277-3p	UGACAGCGCCCUGCCUGGCUC		3	2.2428	0.130193	-19.3807	-0.578631	79.0285	Hsa-Mir-2277	hsa-mir-2277	MIR-2277	GCGCGGG	H. sapiens	H. sapiens	miRBase HC
C-301484-00	hsa-miR-2278;;MI0011285;hsa-mir-2278	MIMAT0011778	hsa-miR-2278	GAGAGCAGUGUGUGUUGCCUGG		3	40.4954	2.58839	-44.7387	-0.768814	30.6695							miRBase LC
C-301485-00	hsa-miR-711;;MI0012488;hsa-mir-711	MIMAT0012734	hsa-miR-711	GGGACCCAGGGAGAGACGUAAG		3	-15.3038	-0.939689	30.4393	0.829493	80.1081							miRBase LC
C-301486-00	hsa-miR-718;;MI0012489;hsa-mir-718	MIMAT0012735	hsa-miR-718	CUUCCGCCCCGCCGGGCGUCG		3	-13.7799	-0.765695	30.5958	1.10579	68.9866							miRBase LC
C-301977-00	hsa-miR-2681-5p;hsa-miR-2681*;MI0012062;hsa-mir-2681	MIMAT0013515	hsa-miR-2681-5p	GUUUUACCACCUCCAGGAGACU		3	-33.3806	-1.2904	3.137	0.0509577	36.0347							miRBase HC
C-301978-00	hsa-miR-2681-3p;hsa-miR-2681;MI0012062;hsa-mir-2681	MIMAT0013516	hsa-miR-2681-3p	UAUCAUGGAGUUGGUAAAGCAC		3	-14.8879	-1.0731	14.188	0.558421	62.4004							miRBase HC
C-301979-00	hsa-miR-2682-5p;hsa-miR-2682;MI0012063;hsa-mir-2682	MIMAT0013517	hsa-miR-2682-5p	CAGGCAGUGACUGUUCAGACGUC		3	51.4198	1.40312	-23.5048	-0.792435	12.338							miRBase LC
C-301980-00	hsa-miR-2682-3p;hsa-miR-2682*;MI0012063;hsa-mir-2682	MIMAT0013518	hsa-miR-2682-3p	CGCCUCUUCAGCGCUGUCUUCC		3	-7.101	-0.530919	23.9873	0.424579	75.9489							miRBase LC
C-301487-00	hsa-miR-449c-3p;hsa-miR-449c*;MI0003823;hsa-mir-449c	MIMAT0013771	hsa-miR-449c-3p	UUGCUAGUUGCACUCCUCUCUGU		3	7.2322	0.481706	-15.1145	-0.309903	27.1712	Hsa-Mir-34-P3c	hsa-mir-449c	MIR-34	GGCAGUG	Vertebrata	Bilateria	miRBase HC
C-301642-00	hsa-miR-2861;;MI0013006;hsa-mir-2861	MIMAT0013802	hsa-miR-2861	GGGGCCUGGCGGUGGGCGG		3	-37.23	-1.53944	87.3702	1.08664	80.1456							miRBase LC
C-301643-00	hsa-miR-2909;;MI0013083;hsa-mir-2909	MIMAT0013863	hsa-miR-2909	GUUAGGGCCAACAUCUCUUGG		3	-6.1449	-0.229045	5.524	0.194739	48.2938							miRBase LC
C-301644-00	hsa-miR-3115;;MI0014127;hsa-mir-3115	MIMAT0014977	hsa-miR-3115	AUAUGGGUUUACUAGUUGGU		3	27.8692	1.20975	-8.1777	-0.27992	25.0328							miRBase LC
C-301645-00	hsa-miR-3116;;MI0014128;hsa-mir-3116-1	MIMAT0014978	hsa-miR-3116	UGCCUGGAACAUAGUAGGGACU		3	2.4514	0.147765	-20.8355	-0.659689	23.7571							miRBase LC
C-301647-00	hsa-miR-3117-3p;hsa-miR-3117;MI0014130;hsa-mir-3117	MIMAT0014979	hsa-miR-3117-3p	AUAGGACUCAUAUAGUGCCAG		3	-13.2418	-0.914165	33.0249	1.03368	35.4036							miRBase LC
C-301648-00	hsa-miR-3118;;MI0014131;hsa-mir-3118-1	MIMAT0014980	hsa-miR-3118	UGUGACUGCAUUAUGAAAAUUCU		3	20.9059	0.677971	5.2737	0.192915	26.6728							miRBase LC
C-301651-00	hsa-miR-3119;;MI0014134;hsa-mir-3119-1	MIMAT0014981	hsa-miR-3119	UGGCUUUUAACUUUGAUGGC		3	56.7265	1.71991	-21.8489	-0.422462	17.3656							miRBase LC
C-301653-00	hsa-miR-3120-3p;hsa-miR-3120;MI0014136;hsa-mir-3120	MIMAT0014982	hsa-miR-3120-3p	CACAGCAAGUGUAGACAGGCA		3	-20.3037	-1.52254	22.8783	0.527709	51.837							miRBase LC
C-301654-00	hsa-miR-3121-3p;hsa-miR-3121;MI0014137;hsa-mir-3121	MIMAT0014983	hsa-miR-3121-3p	UAAAUAGAGUAGGCAAAGGACA		3	-17.9744	-0.85249	15.6436	0.51629	49.2638							miRBase LC
C-301655-00	hsa-miR-3122;;MI0014138;hsa-mir-3122	MIMAT0014984	hsa-miR-3122	GUUGGGACAAGAGGACGGUCUU		3	-20.5493	-1.31774	22.0505	0.620223	87.2984							miRBase LC
C-301656-00	hsa-miR-3123;;MI0014139;hsa-mir-3123	MIMAT0014985	hsa-miR-3123	CAGAGAAUUGUUUAAUC		3	-40.8444	-2.10489	54.8574	0.96608	123.561							miRBase LC
C-301657-00	hsa-miR-3124-5p;hsa-miR-3124;MI0014140;hsa-mir-3124	MIMAT0014986	hsa-miR-3124-5p	UUCGCGGGCGAAGGCAAAGUC		3	3.5617	0.226135	18.6721	0.476469	32.4782							miRBase LC
C-301658-00	hsa-miR-548s;;MI0014141;hsa-mir-548s	MIMAT0014987	hsa-miR-548s	AUGGCCAAAACUGCAGUUAUUUU		3	8.8939	0.518686	14.46	0.518891	37.4062							miRBase LC
C-301659-00	hsa-miR-3125;;MI0014142;hsa-mir-3125	MIMAT0014988	hsa-miR-3125	UAGAGGAAGCUGUGGAGAGA		3	13.8481	0.562957	-14.4803	-0.470828	23.3017							miRBase LC
C-301661-00	hsa-miR-3126-5p;;MI0014143;hsa-mir-3126	MIMAT0014989	hsa-miR-3126-5p	UGAGGGACAGAUGCCAGAAGCA		3	40.0089	0.900072	-33.2906	-1.18533	16.1929	Hsa-Mir-3126	hsa-mir-3126	MIR-3126	GAGGGAC	H. sapiens	H. sapiens	miRBase HC
C-301662-00	hsa-miR-3127-5p;hsa-miR-3127;MI0014144;hsa-mir-3127	MIMAT0014990	hsa-miR-3127-5p	AUCAGGGCUUGUGGAAUGGGAAG		3	49.5182	1.51483	-23.4109	-0.549266	18.374	Hsa-Mir-3127	hsa-mir-3127	MIR-3127	UCAGGGC	H. sapiens	H. sapiens	miRBase HC
C-301663-00	hsa-miR-3128;;MI0014145;hsa-mir-3128	MIMAT0014991	hsa-miR-3128	UCUGGCAAGUAAAAAACUCUCAU		3	10.387	0.54407	-13.5865	-0.542915	24.9028							miRBase LC
C-301664-00	hsa-miR-3129-5p;hsa-miR-3129;MI0014146;hsa-mir-3129	MIMAT0014992	hsa-miR-3129-5p	GCAGUAGUGUAGAGAUUGGUUU		3	-14.9532	-0.793373	12.5825	0.442645	40.7065							miRBase LC
C-301665-00	hsa-miR-3130-3p;;MI0014147;hsa-mir-3130-1	MIMAT0014994	hsa-miR-3130-3p	GCUGCACCGGAGACUGGGUAA		3	-5.316	-0.330934	26.7335	0.620932	64.9974							miRBase HC
C-301666-00	hsa-miR-3130-5p;;MI0014147;hsa-mir-3130-1	MIMAT0014995	hsa-miR-3130-5p	UACCCAGUCUCCGGUGCAGCC		3	44.0438	2.25968	-32.5829	-0.88496	27.3519							miRBase HC
C-301669-00	hsa-miR-3131;;MI0014151;hsa-mir-3131	MIMAT0014996	hsa-miR-3131	UCGAGGACUGGUGGAAGGGCCUU		3	8.1514	0.422472	-6.7372	-0.220764	47.8831							miRBase LC
C-301670-00	hsa-miR-3132;;MI0014152;hsa-mir-3132	MIMAT0014997	hsa-miR-3132	UGGGUAGAGAAGGAGCUCAGAGGA		3	1.8828	0.0657749	62.9142	1.07917	21.3763							miRBase LC
C-301671-00	hsa-miR-3133;;MI0014153;hsa-mir-3133	MIMAT0014998	hsa-miR-3133	UAAAGAACUCUUAAAACCCAAU		3	-22.2477	-1.24207	48.6868	1.78296	51.5244							miRBase LC
C-301672-00	hsa-miR-378b;;MI0014154;hsa-mir-378b	MIMAT0014999	hsa-miR-378b	ACUGGACUUGGAGGCAGAA		3	9.3918	0.691235	-14.1744	-0.454313	36.5171							miRBase LC
C-301673-00	hsa-miR-3134;;MI0014155;hsa-mir-3134	MIMAT0015000	hsa-miR-3134	UGAUGGAUAAAAGACUACAUAUU		3	23.2832	1.18279	-19.692	-0.7132	27.5841							miRBase LC
C-301674-00	hsa-miR-3135a;hsa-miR-3135;MI0014156;hsa-mir-3135a	MIMAT0015001	hsa-miR-3135a	UGCCUAGGCUGAGACUGCAGUG		3	2.6005	0.161382	1.8443	0.0644824	25.7378							miRBase LC
C-301675-00	hsa-miR-466;;MI0014157;hsa-mir-466	MIMAT0015002	hsa-miR-466	AUACACAUACACGCAACACACAU		3	-17.216	-0.584823	-1.5096	-0.0425674	38.7406							miRBase LC
C-301676-00	hsa-miR-3136-5p;hsa-miR-3136;MI0014158;hsa-mir-3136	MIMAT0015003	hsa-miR-3136-5p	CUGACUGAAUAGGUAGGGUCAUU		3	24.8168	1.2802	-32.8936	-0.804983	32.6532	Hsa-Mir-3136	hsa-mir-3136	MIR-3136	UGACUGA	H. sapiens	H. sapiens	miRBase LC
C-301677-00	hsa-miR-544b;;MI0014159;hsa-mir-544b	MIMAT0015004	hsa-miR-544b	ACCUGAGGUUGUGCAUUUCUAA		3	20.8671	0.849178	-17.6303	-0.499258	45.296							miRBase LC
C-301678-00	hsa-miR-3137;;MI0014160;hsa-mir-3137	MIMAT0015005	hsa-miR-3137	UCUGUAGCCUGGGAGCAAUGGGGU		3	24.0398	1.4398	-20.3087	-0.554673	13.2425							miRBase LC
C-301679-00	hsa-miR-3138;;MI0014161;hsa-mir-3138	MIMAT0015006	hsa-miR-3138	UGUGGACAGUGAGGUAGAGGGAGU		3	-2.7204	-0.144872	2.7039	0.109123	47.8829	Hsa-Mir-3138	hsa-mir-3138	MIR-3138	CAGUGAG	H. sapiens	H. sapiens	miRBase LC
C-301680-00	hsa-miR-3139;;MI0014162;hsa-mir-3139	MIMAT0015007	hsa-miR-3139	UAGGAGCUCAACAGAUGCCUGUU	1nuc	3	84.1485	5.72516	-23.5231	-0.619814	18.7614							miRBase LC
C-301681-00	hsa-miR-3140-3p;hsa-miR-3140;MI0014163;hsa-mir-3140	MIMAT0015008	hsa-miR-3140-3p	AGCUUUUGGGAAUUCAGGUAGU	1nuc	3	91.3161	2.53089	-25.876	-0.855552	17.6869	Hsa-Mir-3140	hsa-mir-3140	MIR-3140	GCUUUUG	Catarrhini	Catarrhini	miRBase HC
C-301682-00	hsa-miR-548t-5p;hsa-miR-548t;MI0014164;hsa-mir-548t	MIMAT0015009	hsa-miR-548t-5p	CAAAAGUGAUCGUGGUUUUUG		3	-10.3482	-0.40636	9.9871	0.269067	51.4498							miRBase LC
C-301683-00	hsa-miR-3141;;MI0014165;hsa-mir-3141	MIMAT0015010	hsa-miR-3141	GAGGGCGGGUGGAGGAGGA	1nuc	3	72.7212	4.06285	-29.4567	-0.848496	20.0734							miRBase LC
C-301684-00	hsa-miR-3142;;MI0014166;hsa-mir-3142	MIMAT0015011	hsa-miR-3142	AAGGCCUUUCUGAACCUUCAGA		3	19.5351	1.12939	-15.036	-0.268134	23.2032							miRBase LC
C-301685-00	hsa-miR-3143;;MI0014167;hsa-mir-3143	MIMAT0015012	hsa-miR-3143	AUAACAUUGUAAAGCGCUUCUUUCG		3	-38.2722	-1.8707	49.0045	0.873365	68.6932							miRBase LC
C-301686-00	hsa-miR-548u;;MI0014168;hsa-mir-548u	MIMAT0015013	hsa-miR-548u	CAAAGACUGCAAUUACUUUUGCG		3	-31.0648	-1.38173	43.4099	1.00264	75.6736							miRBase LC
C-301687-00	hsa-miR-3144-5p;;MI0014169;hsa-mir-3144	MIMAT0015014	hsa-miR-3144-5p	AGGGGACCAAAGAGAUAUAUAG		3	-9.4095	-0.373964	33.3943	0.826766	38.0977	Hsa-Mir-3144-v2	hsa-mir-3144	MIR-3144	GGGGACC	H. sapiens	H. sapiens	miRBase HC
C-301688-00	hsa-miR-3144-3p;;MI0014169;hsa-mir-3144	MIMAT0015015	hsa-miR-3144-3p	AUAUACCUGUUCGGUCUCUUUA		3	-10.4705	-0.39278	-12.5797	-0.361715	29.9767	Hsa-Mir-3144-v2	hsa-mir-3144	MIR-3144	GGGGACC	H. sapiens	H. sapiens	miRBase HC
C-301689-00	hsa-miR-3145-3p;hsa-miR-3145;MI0014170;hsa-mir-3145	MIMAT0015016	hsa-miR-3145-3p	AGAUAUUUUGAGUGUUUGGAAUUG		3	-11.6567	-0.311123	-8.4048	-0.274555	48.7186	Hsa-Mir-3145	hsa-mir-3145	MIR-3145	GAUAUUU	Catarrhini	Catarrhini	miRBase HC
C-301690-00	hsa-miR-1273c;;MI0014171;hsa-mir-1273c	MIMAT0015017	hsa-miR-1273c	GGCGACAAAACGAGACCCUGUC	1nuc	3	106.478	2.7281	-32.6471	-0.989887	17.4055							miRBase LC
C-301691-00	hsa-miR-3146;;MI0014172;hsa-mir-3146	MIMAT0015018	hsa-miR-3146	CAUGCUAGGAUAGAAAGAAUGG		3	15.7003	0.264124	-22.8435	-0.349795	30.4814	Hsa-Mir-3146	hsa-mir-3146	MIR-3146	AUGCUAG	Catarrhini	Catarrhini	miRBase LC
C-301692-00	hsa-miR-3147;;MI0014173;hsa-mir-3147	MIMAT0015019	hsa-miR-3147	GGUUGGGCAGUGAGGAGGGUGUGA		3	-13.3289	-0.863125	30.9771	1.07237	25.9803							miRBase LC
C-301693-00	hsa-miR-548v;;MI0014174;hsa-mir-548v	MIMAT0015020	hsa-miR-548v	AGCUACAGUUACUUUUGCACCA		3	-5.5904	-0.300024	-8.8702	-0.258384	68.4227							miRBase LC
C-301694-00	hsa-miR-3148;;MI0014175;hsa-mir-3148	MIMAT0015021	hsa-miR-3148	UGGAAAAAACUGGUGUGUGCUU		3	-7.8058	-0.326735	-1.3919	-0.0411128	35.9222							miRBase LC
C-301695-00	hsa-miR-3149;;MI0014176;hsa-mir-3149	MIMAT0015022	hsa-miR-3149	UUUGUAUGGAUAUGUGUGUGUAU		3	2.3022	0.120911	-7.056	-0.277188	37.6015							miRBase LC
C-301696-00	hsa-miR-3150a-3p;hsa-miR-3150;MI0014177;hsa-mir-3150a	MIMAT0015023	hsa-miR-3150a-3p	CUGGGGAGAUCCUCGAGGUUGG		3	23.3773	1.27658	-16.4423	-0.628155	18.8959							miRBase LC
C-301697-00	hsa-miR-3151;;MI0014178;hsa-mir-3151	MIMAT0015024	hsa-miR-3151	GGUGGGGCAAUGGGAUCAGGU		3	-3.8738	-0.260552	9.3206	0.346528	33.9244							miRBase LC
C-301698-00	hsa-miR-3152-3p;hsa-miR-3152;MI0014179;hsa-mir-3152	MIMAT0015025	hsa-miR-3152-3p	UGUGUUAGAAUAGGGGCAAUAA		3	4.9209	0.300434	-11.7005	-0.333016	35.1219							miRBase LC
C-301699-00	hsa-miR-3153;;MI0014180;hsa-mir-3153	MIMAT0015026	hsa-miR-3153	GGGGAAAGCGAGUAGGGACAUUU		3	-1.0008	-0.0381614	13.4665	0.438384	55.6237							miRBase LC
C-301700-00	hsa-miR-3074-3p;hsa-miR-3074;MI0014181;hsa-mir-3074	MIMAT0015027	hsa-miR-3074-3p	GAUAUCAGCUCAGUAGGCACCG		3	-9.5213	-0.273342	2.5258	0.0655945	25.1114							miRBase LC
C-301701-00	hsa-miR-3154;;MI0014182;hsa-mir-3154	MIMAT0015028	hsa-miR-3154	CAGAAGGGGAGUUGGGAGCAGA		3	46.0931	1.33326	-26.3807	-1.06295	17.4312							miRBase LC
C-301702-00	hsa-miR-3155a;hsa-miR-3155;MI0014183;hsa-mir-3155a	MIMAT0015029	hsa-miR-3155a	CCAGGCUCUGCAGUGGGAACU		3	-2.1311	-0.131447	30.4293	0.691949	32.4819							miRBase LC
C-301703-00	hsa-miR-3156-5p;hsa-miR-3156;MI0014184;hsa-mir-3156-1	MIMAT0015030	hsa-miR-3156-5p	AAAGAUCUGGAAGUGGGAGACA		3	-18.7966	-1.28986	45.0949	0.871317	43.5598							miRBase LC
C-301704-00	hsa-miR-3157-5p;hsa-miR-3157;MI0014185;hsa-mir-3157	MIMAT0015031	hsa-miR-3157-5p	UUCAGCCAGGCUAGUGCAGUCU		3	7.6581	0.346472	-4.2405	-0.108395	20.14							miRBase HC
C-301705-00	hsa-miR-3158-3p;hsa-miR-3158;MI0014186;hsa-mir-3158-1	MIMAT0015032	hsa-miR-3158-3p	AAGGGCUUCCUCUCUGCAGGAC		3	32.8433	1.74139	-9.9475	-0.305775	12.1228							miRBase HC
C-301707-00	hsa-miR-3159;;MI0014188;hsa-mir-3159	MIMAT0015033	hsa-miR-3159	UAGGAUUACAAGUGUCGGCCAC		3	-5.0043	-0.236112	-4.5237	-0.133012	44.9094							miRBase LC
C-301708-00	hsa-miR-3160-3p;hsa-miR-3160;MI0014189;hsa-mir-3160-1	MIMAT0015034	hsa-miR-3160-3p	AGAGCUGAGACUAGAAAGCCCA		3	23.0681	1.32198	-5.3082	-0.112434	19.1221							miRBase LC
C-301710-00	hsa-miR-3161;;MI0014191;hsa-mir-3161	MIMAT0015035	hsa-miR-3161	CUGAUAAGAACAGAGGCCCAGAU		3	18.2291	0.831315	-24.5931	-0.944379	34.7358							miRBase LC
C-301711-00	hsa-miR-3162-5p;hsa-miR-3162;MI0014192;hsa-mir-3162	MIMAT0015036	hsa-miR-3162-5p	UUAGGGAGUAGAAGGGUGGGGAG		3	8.1208	0.482899	-5.6956	-0.212951	52.7794							miRBase LC
C-301712-00	hsa-miR-3163;;MI0014193;hsa-mir-3163	MIMAT0015037	hsa-miR-3163	UAUAAAAUGAGGGCAGUAAGAC		3	-19.1788	-0.893599	30.5433	0.88412	53.0244							miRBase LC
C-301713-00	hsa-miR-3164;;MI0014194;hsa-mir-3164	MIMAT0015038	hsa-miR-3164	UGUGACUUUAAGGGAAAUGGCG		3	19.5059	1.34624	22.0102	0.825402	22.9113							miRBase LC
C-301714-00	hsa-miR-3165;;MI0014195;hsa-mir-3165	MIMAT0015039	hsa-miR-3165	AGGUGGAUGCAAUGUGACCUCA		3	1.136	0.030904	-22.9446	-0.484229	3.0972							miRBase LC
C-301715-00	hsa-miR-3166;;MI0014196;hsa-mir-3166	MIMAT0015040	hsa-miR-3166	CGCAGACAAUGCCUACUGGCCUA		3	6.3809	0.413223	-21.4691	-0.66377	21.2711							miRBase LC
C-301716-00	hsa-miR-1260b;;MI0014197;hsa-mir-1260b	MIMAT0015041	hsa-miR-1260b	AUCCCACCACUGCCACCAU		3	-10.2577	-0.699693	18.9328	0.636591	30.6696							miRBase LC
C-301717-00	hsa-miR-3167;;MI0014198;hsa-mir-3167	MIMAT0015042	hsa-miR-3167	AGGAUUUCAGAAAUACUGGUGU		3	-14.6277	-0.455697	-10.4016	-0.413852	49.1498							miRBase LC
C-301718-00	hsa-miR-3168;;MI0014199;hsa-mir-3168	MIMAT0015043	hsa-miR-3168	GAGUUCUACAGUCAGAC		3	-2.6341	-0.0914369	-12.8801	-0.408627	22.2555							miRBase LC
C-301719-00	hsa-miR-3169;;MI0014200;hsa-mir-3169	MIMAT0015044	hsa-miR-3169	UAGGACUGUGCUUGGCACAUAG		3	1.0663	0.0395611	20.016	0.668579	27.4045							miRBase LC
C-301720-00	hsa-miR-3170;;MI0014201;hsa-mir-3170	MIMAT0015045	hsa-miR-3170	CUGGGGUUCUGAGACAGACAGU		3	40.8546	2.01937	-46.2296	-1.10169	9.5512							miRBase LC
C-301721-00	hsa-miR-3171;;MI0014202;hsa-mir-3171	MIMAT0015046	hsa-miR-3171	AGAUGUAUGGAAUCUGUAUAUAUC		3	-12.547	-0.466248	13.6163	0.515567	91.8898							miRBase LC
C-301722-00	hsa-miR-3173-3p;hsa-miR-3173;MI0014204;hsa-mir-3173	MIMAT0015048	hsa-miR-3173-3p	AAAGGAGGAAAUAGGCAGGCCA	1nuc	3	67.6698	1.93218	-35.7474	-0.829075	17.4723	Hsa-Mir-3173	hsa-mir-3173	MIR-3173	GCCCUGC	Catarrhini	Catarrhini	miRBase HC
C-301723-00	hsa-miR-1193;;MI0014205;hsa-mir-1193	MIMAT0015049	hsa-miR-1193	GGGAUGGUAGACCGGUGACGUGC		3	19.2466	1.42292	-22.9542	-0.594551	24.2943	Hsa-Mir-154-P29	hsa-mir-1193	MIR-154	AGGUCAC	Eutheria	Eutheria	miRBase LC
C-301725-00	hsa-miR-323b-3p;;MI0014206;hsa-mir-323b	MIMAT0015050	hsa-miR-323b-3p	CCCAAUACACGGUCGACCUCUU		3	-23.6591	-1.2517	68.6737	1.37202	77.6465	Hsa-Mir-154-P3b	hsa-mir-323b	MIR-154	CCAAUAC	Eutheria	Eutheria	miRBase HC
C-301727-00	hsa-miR-3174;;MI0014208;hsa-mir-3174	MIMAT0015051	hsa-miR-3174	UAGUGAGUUAGAGAUGCAGAGCC		3	12.5216	0.920366	-38.2456	-0.827819	38.0605	Hsa-Mir-3174	hsa-mir-3174	MIR-3174	AGUGAGU	H. sapiens	H. sapiens	miRBase LC
C-301728-00	hsa-miR-3175;;MI0014209;hsa-mir-3175	MIMAT0015052	hsa-miR-3175	CGGGGAGAGAACGCAGUGACGU		3	5.0072	0.320404	-3.9755	-0.12812	33.3632							miRBase LC
C-301729-00	hsa-miR-3176;;MI0014210;hsa-mir-3176	MIMAT0015053	hsa-miR-3176	ACUGGCCUGGGACUACCGG		3	-13.1611	-0.730651	35.2984	0.778782	54.3908							miRBase LC
C-301730-00	hsa-miR-3177-3p;hsa-miR-3177;MI0014211;hsa-mir-3177	MIMAT0015054	hsa-miR-3177-3p	UGCACGGCACUGGGGACACGU		3	33.0823	0.899393	-17.9679	-0.722548	20.2797							miRBase HC
C-301731-00	hsa-miR-3178;;MI0014212;hsa-mir-3178	MIMAT0015055	hsa-miR-3178	GGGGCGCGGCCGGAUCG		3	-32.2312	-1.78226	51.5268	0.991347	93.2685							miRBase LC
C-301732-00	hsa-miR-3179;;MI0014213;hsa-mir-3179-1	MIMAT0015056	hsa-miR-3179	AGAAGGGGUGAAAUUUAAACGU		3	60.846	2.27744	-30.9412	-0.594645	18.1062							miRBase LC
C-301733-00	hsa-miR-3180-5p;;MI0014214;hsa-mir-3180-1	MIMAT0015057	hsa-miR-3180-5p	CUUCCAGACGCUCCGCCCCACGUCG		3	-9.3855	-0.437277	28.3918	0.629638	67.3907	Hsa-Mir-3180-P3	hsa-mir-3180-3	MIR-3180	GGGGCGG	H. sapiens	H. sapiens	miRBase HC
C-301734-00	hsa-miR-3180-3p;;MI0014214;hsa-mir-3180-1	MIMAT0015058	hsa-miR-3180-3p	UGGGGCGGAGCUUCCGGAGGCC		3	7.9964	0.329085	0.4807	0.0121606	12.929	Hsa-Mir-3180-P3	hsa-mir-3180-3	MIR-3180	GGGGCGG	H. sapiens	H. sapiens	miRBase HC
C-301741-00	hsa-miR-548w;;MI0014222;hsa-mir-548w	MIMAT0015060	hsa-miR-548w	AAAAGUAACUGCGGUUUUUGCCU		3	-28.4751	-2.06615	56.1179	1.22119	77.2046							miRBase LC
C-301742-00	hsa-miR-3181;;MI0014223;hsa-mir-3181	MIMAT0015061	hsa-miR-3181	AUCGGGCCCUCGGCGCCGG		3	8.6674	0.570049	-23.0795	-0.738528	31.5773							miRBase LC
C-301743-00	hsa-miR-3182;;MI0014224;hsa-mir-3182	MIMAT0015062	hsa-miR-3182	GCUUCUGUAGUGUAGUC		3	-17.11	-1.0422	35.6209	0.748352	57.0256							miRBase LC
C-301744-00	hsa-miR-3183;;MI0014225;hsa-mir-3183	MIMAT0015063	hsa-miR-3183	GCCUCUCUCGGAGUCGCUCGGA		3	-23.2683	-1.37703	39.9906	0.951112	77.5536							miRBase LC
C-301745-00	hsa-miR-3184-5p;hsa-miR-3184;MI0014226;hsa-mir-3184	MIMAT0015064	hsa-miR-3184-5p	UGAGGGGCCUCAGACCGAGCUUUU		3	5.3524	0.261448	38.6717	0.917425	31.2498							miRBase LC
C-301746-00	hsa-miR-3185;;MI0014227;hsa-mir-3185	MIMAT0015065	hsa-miR-3185	AGAAGAAGGCGGUCGGUCUGCGG		3	33.788	1.50299	-27.7536	-0.901166	29.0641							miRBase LC
C-301747-00	hsa-miR-3065-5p;;MI0014228;hsa-mir-3065	MIMAT0015066	hsa-miR-3065-5p	UCAACAAAAUCACUGAUGCUGGA		3	-30.5457	-1.79677	38.1779	0.967573	117.165	Hsa-Mir-338-P1-as	hsa-mir-3065	MIR-338	CAACAAA	Amniota	Vertebrata	miRBase HC
C-301749-00	hsa-miR-3186-5p;;MI0014229;hsa-mir-3186	MIMAT0015067	hsa-miR-3186-5p	CAGGCGUCUGUCUACGUGGCUU		3	27.809	0.750731	-8.5869	-0.342471	23.1368							miRBase LC
C-301750-00	hsa-miR-3186-3p;;MI0014229;hsa-mir-3186	MIMAT0015068	hsa-miR-3186-3p	UCACGCGGAGAGAUGGCUUUG		3	11.3137	0.404747	-13.3733	-0.254662	20.7253							miRBase LC
C-301752-00	hsa-miR-3187-3p;hsa-miR-3187;MI0014231;hsa-mir-3187	MIMAT0015069	hsa-miR-3187-3p	UUGGCCAUGGGGCUGCGCGG		3	-2.0072	-0.0975283	12.8669	0.255645	30.1493	Hsa-Mir-3187	hsa-mir-3187	MIR-3187	UGGCCAU	H. sapiens	H. sapiens	miRBase HC
C-301753-00	hsa-miR-3188;;MI0014232;hsa-mir-3188	MIMAT0015070	hsa-miR-3188	AGAGGCUUUGUGCGGAUACGGGG		3	33.109	2.09373	-26.0342	-0.858142	29.6689							miRBase LC
C-301754-00	hsa-miR-3189-3p;hsa-miR-3189;MI0014233;hsa-mir-3189	MIMAT0015071	hsa-miR-3189-3p	CCCUUGGGUCUGAUGGGGUAG		3	15.3561	0.279224	-6.2242	-0.094036	25.3217							miRBase HC
C-301755-00	hsa-miR-320e;;MI0014234;hsa-mir-320e	MIMAT0015072	hsa-miR-320e	AAAGCUGGGUUGAGAAGG		3	3.4357	0.228031	2.2749	0.0700027	28.6375							miRBase LC
C-301756-02	hsa-miR-3190-5p;;MI0014235;hsa-mir-3190	MIMAT0015073	hsa-miR-3190-5p	UCUGGCCAGCUACGUCCCCA		3	-10.2481	-0.696459	19.795	0.789481	48.9479							miRBase LC
C-301757-00	hsa-miR-3191-3p;hsa-miR-3191;MI0014236;hsa-mir-3191	MIMAT0015075	hsa-miR-3191-3p	UGGGGACGUAGCUGGCCAGACAG		3	32.7723	1.51811	4.1093	0.114125	26.7439							miRBase LC
C-301758-00	hsa-miR-3192;;MI0014237;hsa-mir-3192	MIMAT0015076	hsa-miR-3192	UCUGGGAGGUUGUAGCAGUGGAA		3	62.538	1.75467	-19.1832	-0.60018	14.6083							miRBase LC
C-301759-00	hsa-miR-3193;;MI0014238;hsa-mir-3193	MIMAT0015077	hsa-miR-3193	UCCUGCGUAGGAUCUGAGGAGU		3	-18.0959	-0.85228	10.1428	0.293312	58.917							miRBase LC
C-301760-00	hsa-miR-3194-5p;hsa-miR-3194;MI0014239;hsa-mir-3194	MIMAT0015078	hsa-miR-3194-5p	GGCCAGCCACCAGGAGGGCUG	1nuc	3	81.8519	2.46038	-36.9387	-1.06141	18.5734	Hsa-Mir-3194	hsa-mir-3194	MIR-3194	GCCAGCC	H. sapiens	H. sapiens	miRBase HC
C-301761-00	hsa-miR-3195;;MI0014240;hsa-mir-3195	MIMAT0015079	hsa-miR-3195	CGCGCCGGGCCCGGGUU	1nuc	3	82.116	2.31193	-31.0666	-0.774553	19.3988							miRBase LC
C-301762-00	hsa-miR-3196;;MI0014241;hsa-mir-3196	MIMAT0015080	hsa-miR-3196	CGGGGCGGCAGGGGCCUC		3	66.0258	3.52291	-24.5893	-0.635432	13.6674							miRBase LC
C-301765-02	hsa-miR-548x-3p;hsa-miR-548x;MI0014244;hsa-mir-548x	MIMAT0015081	hsa-miR-548x-3p	UAAAAACUGCAAUUACUUUC		3	39.1464	1.09914	-19.4529	-0.713677	32.4172							miRBase HC
C-302075-00	hsa-miR-548x-3p;hsa-miR-548x;MI0016833;hsa-mir-548x-2	MIMAT0015081	hsa-miR-548x-3p	UAAAAACUGCAAUUACUUUC		3	-27.6844	-1.20899	50.994	1.25149	87.1002							miRBase HC
C-301766-00	hsa-miR-3197;;MI0014245;hsa-mir-3197	MIMAT0015082	hsa-miR-3197	GGAGGCGCAGGCUCGGAAAGGCG		3	-2.7423	-0.176661	13.6101	0.39515	41.882							miRBase LC
C-301767-00	hsa-miR-3198;;MI0014246;hsa-mir-3198-1	MIMAT0015083	hsa-miR-3198	GUGGAGUCCUGGGGAAUGGAGA		3	22.0462	0.986836	-28.6885	-1.08911	25.5185							miRBase LC
C-301768-00	hsa-miR-3199;;MI0014247;hsa-mir-3199-1	MIMAT0015084	hsa-miR-3199	AGGGACUGCCUUAGGAGAAAGUU		3	-15.3018	-0.797113	42.9384	0.772551	57.3528							miRBase LC
C-301771-00	hsa-miR-3200-3p;hsa-miR-3200;MI0014249;hsa-mir-3200	MIMAT0015085	hsa-miR-3200-3p	CACCUUGCGCUACUCAGGUCUG		3	-8.7574	-0.263219	-0.139	-0.00545632	24.5089	Hsa-Mir-3200	hsa-mir-3200	MIR-3200	ACCUUGC	Catarrhini	Catarrhini	miRBase HC
C-301772-00	hsa-miR-3201;;MI0014250;hsa-mir-3201	MIMAT0015086	hsa-miR-3201	GGGAUAUGAAGAAAAAU		3	-15.5951	-0.762544	40.5204	0.821382	59.5804							miRBase LC
C-301773-00	hsa-miR-514b-5p;;MI0014251;hsa-mir-514b	MIMAT0015087	hsa-miR-514b-5p	UUCUCAAGAGGGAGGCAAUCAU		3	-22.8804	-1.67651	36.5496	0.913872	43.0738	Hsa-Mir-506-P8	hsa-mir-514b	MIR-506	UCUCAAG	Catarrhini	Eutheria	miRBase HC
C-301774-00	hsa-miR-514b-3p;;MI0014251;hsa-mir-514b	MIMAT0015088	hsa-miR-514b-3p	AUUGACACCUCUGUGAGUGGA		3	16.1304	0.490183	-12.5205	-0.439809	32.5691	Hsa-Mir-506-P8	hsa-mir-514b	MIR-506	UCUCAAG	Catarrhini	Eutheria	miRBase HC
C-301775-00	hsa-miR-3202;;MI0014252;hsa-mir-3202-1	MIMAT0015089	hsa-miR-3202	UGGAAGGGAGAAGAGCUUUAAU		3	62.7501	2.15917	-35.2854	-1.10729	21.5637							miRBase LC
C-301777-00	hsa-miR-1273d;;MI0014254;hsa-mir-1273d	MIMAT0015090	hsa-miR-1273d	GAACCCAUGAGGUUGAGGCUGCAGU		3	3.7417	0.164696	-8.8793	-0.293852	39.1148
C-301660-00	hsa-miR-3126-3p;;MI0014143;hsa-mir-3126	MIMAT0015377	hsa-miR-3126-3p	CAUCUGGCAUCCGUCACACAGA	1nuc	3	67.0451	1.78518	-5.5614	-0.0982057	9.1127	Hsa-Mir-3126	hsa-mir-3126	MIR-3126	GAGGGAC	H. sapiens	H. sapiens	miRBase HC
C-301748-00	hsa-miR-3065-3p;;MI0014228;hsa-mir-3065	MIMAT0015378	hsa-miR-3065-3p	UCAGCACCAGGAUAUUGUUGGAG		3	-25.2344	-1.62972	62.291	1.34934	67.1794	Hsa-Mir-338-P1-as	hsa-mir-3065	MIR-338	CAACAAA	Amniota	Vertebrata	miRBase HC
C-301778-00	hsa-miR-4295;;MI0015822;hsa-mir-4295	MIMAT0016844	hsa-miR-4295	CAGUGCAAUGUUUUCCUU		3	-33.0427	-2.14673	97.8804	0.953434	78.512							miRBase LC
C-301779-00	hsa-miR-4296;;MI0015823;hsa-mir-4296	MIMAT0016845	hsa-miR-4296	AUGUGGGCUCAGGCUCA		3	44.1735	2.60036	-35.4237	-0.915669	26.8835							miRBase LC
C-301780-00	hsa-miR-4297;;MI0015824;hsa-mir-4297	MIMAT0016846	hsa-miR-4297	UGCCUUCCUGUCUGUG		3	16.6306	1.09594	-10.3102	-0.347312	20.9198							miRBase LC
C-301781-00	hsa-miR-378c;;MI0015825;hsa-mir-378c	MIMAT0016847	hsa-miR-378c	ACUGGACUUGGAGUCAGAAGAGUGG		3	-8.3501	-0.190736	-4.5595	-0.0996628	22.4448							miRBase LC
C-301782-00	hsa-miR-4293;;MI0015826;hsa-mir-4293	MIMAT0016848	hsa-miR-4293	CAGCCUGACAGGAACAG		3	-6.3015	-0.407091	4.4244	0.133177	33.8037							miRBase LC
C-301783-00	hsa-miR-4294;;MI0015827;hsa-mir-4294	MIMAT0016849	hsa-miR-4294	GGGAGUCUACAGCAGGG		3	24.0111	0.934845	-26.2731	-0.88388	37.6526							miRBase LC
C-301784-00	hsa-miR-4301;;MI0015828;hsa-mir-4301	MIMAT0016850	hsa-miR-4301	UCCCACUACUUCACUUGUGA		3	-19.3667	-1.45019	60.9086	1.52801	45.1082							miRBase LC
C-301785-00	hsa-miR-4299;;MI0015829;hsa-mir-4299	MIMAT0016851	hsa-miR-4299	GCUGGUGACAUGAGAGGC		3	-5.5763	-0.289261	34.0511	1.01935	42.5704							miRBase LC
C-301786-00	hsa-miR-4298;;MI0015830;hsa-mir-4298	MIMAT0016852	hsa-miR-4298	CUGGGACAGGAGGAGGAGGCAG		3	-17.4244	-1.28533	39.2324	0.642774	67.7973							miRBase LC
C-301787-00	hsa-miR-4300;;MI0015831;hsa-mir-4300	MIMAT0016853	hsa-miR-4300	UGGGAGCUGGACUACUUC		3	21.2879	1.01319	16.1419	0.451563	19.7301							miRBase LC
C-301788-00	hsa-miR-4304;;MI0015832;hsa-mir-4304	MIMAT0016854	hsa-miR-4304	CCGGCAUGUCCAGGGCA		3	14.2542	0.905487	3.1746	0.0853561	25.4435							miRBase LC
C-301789-00	hsa-miR-4302;;MI0015833;hsa-mir-4302	MIMAT0016855	hsa-miR-4302	CCAGUGUGGCUCAGCGAG		3	18.9336	1.01716	-22.9375	-0.714317	28.7756							miRBase LC
C-301790-00	hsa-miR-4303;;MI0015834;hsa-mir-4303	MIMAT0016856	hsa-miR-4303	UUCUGAGCUGAGGACAG		3	-2.5436	-0.15791	-10.6998	-0.42316	45.5165							miRBase LC
C-301791-00	hsa-miR-4305;;MI0015835;hsa-mir-4305	MIMAT0016857	hsa-miR-4305	CCUAGACACCUCCAGUUC		3	-1.3495	-0.0900461	-1.0555	-0.0355837	39.4138							miRBase LC
C-301792-00	hsa-miR-4306;;MI0015836;hsa-mir-4306	MIMAT0016858	hsa-miR-4306	UGGAGAGAAAGGCAGUA		3	-8.2204	-0.320273	31.6331	0.451496	13.523							miRBase LC
C-301793-00	hsa-miR-4309;;MI0015837;hsa-mir-4309	MIMAT0016859	hsa-miR-4309	CUGGAGUCUAGGAUUCCA		3	33.5865	1.392	-25.6172	-0.916809	33.2385							miRBase LC
C-301794-00	hsa-miR-4307;;MI0015838;hsa-mir-4307	MIMAT0016860	hsa-miR-4307	AAUGUUUUUUCCUGUUUCC		3	-12.3484	-0.671944	3.1154	0.115601	63.9457							miRBase LC
C-301795-00	hsa-miR-4308;;MI0015839;hsa-mir-4308	MIMAT0016861	hsa-miR-4308	UCCCUGGAGUUUCUUCUU		3	-7.6706	-0.530038	27.4837	0.670796	53.7303							miRBase LC
C-301796-00	hsa-miR-4310;;MI0015840;hsa-mir-4310	MIMAT0016862	hsa-miR-4310	GCAGCAUUCAUGUCCC		3	-11.0349	-0.825764	17.1644	0.47426	62.6423							miRBase LC
C-301797-00	hsa-miR-4311;;MI0015841;hsa-mir-4311	MIMAT0016863	hsa-miR-4311	GAAAGAGAGCUGAGUGUG		3	31.1762	2.18285	-27.3045	-1.04219	26.3062							miRBase LC
C-301798-00	hsa-miR-4312;;MI0015842;hsa-mir-4312	MIMAT0016864	hsa-miR-4312	GGCCUUGUUCCUGUCCCCA		3	56.0018	1.49074	-25.8372	-1.0091	22.7169							miRBase LC
C-301799-00	hsa-miR-4313;;MI0015843;hsa-mir-4313	MIMAT0016865	hsa-miR-4313	AGCCCCCUGGCCCCAAACCC		3	-4.8646	-0.324669	6.6752	0.2035	38.7052							miRBase LC
C-301800-00	hsa-miR-4315;;MI0015844;hsa-mir-4315-1	MIMAT0016866	hsa-miR-4315	CCGCUUUCUGAGCUGGAC		3	34.772	2.24542	-27.197	-0.927799	25.1694							miRBase LC
C-301801-00	hsa-miR-4316;;MI0015845;hsa-mir-4316	MIMAT0016867	hsa-miR-4316	GGUGAGGCUAGCUGGUG		3	13.4736	0.601943	-8.1187	-0.325102	41.6615							miRBase LC
C-301802-00	hsa-miR-4314;;MI0015846;hsa-mir-4314	MIMAT0016868	hsa-miR-4314	CUCUGGGAAAUGGGACAG		3	11.2194	0.707374	-5.3411	-0.212459	25.5677							miRBase LC
C-301803-00	hsa-miR-4318;;MI0015847;hsa-mir-4318	MIMAT0016869	hsa-miR-4318	CACUGUGGGUACAUGCU		3	65.2274	3.51111	-33.0245	-0.999877	35.0974							miRBase LC
C-301804-00	hsa-miR-4319;;MI0015848;hsa-mir-4319	MIMAT0016870	hsa-miR-4319	UCCCUGAGCAAAGCCAC		3	-1.9026	-0.0998415	9.8749	0.322116	59.8943							miRBase LC
C-301805-00	hsa-miR-4320;;MI0015849;hsa-mir-4320	MIMAT0016871	hsa-miR-4320	GGGAUUCUGUAGCUUCCU		3	50.0431	1.00044	-18.6027	-0.62698	28.5997							miRBase LC
C-301806-00	hsa-miR-4317;;MI0015850;hsa-mir-4317	MIMAT0016872	hsa-miR-4317	ACAUUGCCAGGGAGUUU		3	-2.4319	-0.143942	-10.9792	-0.370338	45.1207							miRBase LC
C-301807-00	hsa-miR-4322;;MI0015851;hsa-mir-4322	MIMAT0016873	hsa-miR-4322	CUGUGGGCUCAGCGCGUGGGG		3	28.1912	1.33537	-30.6458	-1.0555	31.2954							miRBase LC
C-301808-00	hsa-miR-4321;;MI0015852;hsa-mir-4321	MIMAT0016874	hsa-miR-4321	UUAGCGGUGGACCGCCCUGCG		3	-12.1575	-0.852382	3.5556	0.125661	46.992							miRBase LC
C-301809-00	hsa-miR-4323;;MI0015853;hsa-mir-4323	MIMAT0016875	hsa-miR-4323	CAGCCCCACAGCCUCAGA		3	2.8333	0.147456	-13.3584	-0.409431	39.3129							miRBase LC
C-301810-00	hsa-miR-4324;;MI0015854;hsa-mir-4324	MIMAT0016876	hsa-miR-4324	CCCUGAGACCCUAACCUUAA		3	-27.0228	-1.96115	38.6076	1.08024	83.9862							miRBase LC
C-301811-00	hsa-miR-4256;;MI0015855;hsa-mir-4256	MIMAT0016877	hsa-miR-4256	AUCUGACCUGAUGAAGGU		3	30.2555	1.78323	5.6435	0.11184	11.6727							miRBase LC
C-301812-00	hsa-miR-4257;;MI0015856;hsa-mir-4257	MIMAT0016878	hsa-miR-4257	CCAGAGGUGGGGACUGAG		3	22.282	0.568143	1.6867	0.0597695	24.6344							miRBase LC
C-301813-00	hsa-miR-4258;;MI0015857;hsa-mir-4258	MIMAT0016879	hsa-miR-4258	CCCCGCCACCGCCUUGG		3	-17.3928	-0.786543	29.4358	0.866245	54.5221							miRBase LC
C-301814-00	hsa-miR-4259;;MI0015858;hsa-mir-4259	MIMAT0016880	hsa-miR-4259	CAGUUGGGUCUAGGGGUCAGGA		3	31.7675	1.27325	-30.6772	-0.736422	15.9614							miRBase LC
C-301815-00	hsa-miR-4260;;MI0015859;hsa-mir-4260	MIMAT0016881	hsa-miR-4260	CUUGGGGCAUGGAGUCCCA		3	-6.4263	-0.387002	9.5444	0.32842	37.6555							miRBase LC
C-301816-00	hsa-miR-4253;;MI0015860;hsa-mir-4253	MIMAT0016882	hsa-miR-4253	AGGGCAUGUCCAGGGGGU		3	18.3281	0.665938	17.6979	0.381976	28.4707							miRBase LC
C-301817-00	hsa-miR-4251;;MI0015861;hsa-mir-4251	MIMAT0016883	hsa-miR-4251	CCUGAGAAAAGGGCCAA		3	15.3468	0.885615	-4.3278	-0.166193	31.3211							miRBase LC
C-301818-00	hsa-miR-4254;;MI0015862;hsa-mir-4254	MIMAT0016884	hsa-miR-4254	GCCUGGAGCUACUCCACCAUCUC		3	6.9978	0.497708	11.0734	0.351272	26.1441							miRBase LC
C-301819-00	hsa-miR-4255;;MI0015863;hsa-mir-4255	MIMAT0016885	hsa-miR-4255	CAGUGUUCAGAGAUGGA		3	-51.7887	-1.35913	68.587	1.32304	147.776							miRBase LC
C-301820-00	hsa-miR-4252;;MI0015864;hsa-mir-4252	MIMAT0016886	hsa-miR-4252	GGCCACUGAGUCAGCACCA		3	-3.6935	-0.253013	5.413	0.198877	46.1284							miRBase LC
C-301821-00	hsa-miR-4325;;MI0015865;hsa-mir-4325	MIMAT0016887	hsa-miR-4325	UUGCACUUGUCUCAGUGA	1nuc	3	70.8107	2.59699	-30.4466	-0.809833	15.7465							miRBase LC
C-301822-00	hsa-miR-4326;;MI0015866;hsa-mir-4326	MIMAT0016888	hsa-miR-4326	UGUUCCUCUGUCUCCCAGAC		3	18.8444	1.39724	-25.4672	-0.724796	32.3767							miRBase LC
C-301823-00	hsa-miR-4327;;MI0015867;hsa-mir-4327	MIMAT0016889	hsa-miR-4327	GGCUUGCAUGGGGGACUGG		3	12.3737	0.490435	7.4487	0.289745	40.1673							miRBase LC
C-301824-00	hsa-miR-4261;;MI0015868;hsa-mir-4261	MIMAT0016890	hsa-miR-4261	AGGAAACAGGGACCCA		3	37.1244	1.37717	-16.8313	-0.565846	32.075							miRBase LC
C-301825-00	hsa-miR-4265;;MI0015869;hsa-mir-4265	MIMAT0016891	hsa-miR-4265	CUGUGGGCUCAGCUCUGGG		3	42.2592	2.50403	-38.1153	-0.878085	27.0938							miRBase LC
C-301826-00	hsa-miR-4266;;MI0015870;hsa-mir-4266	MIMAT0016892	hsa-miR-4266	CUAGGAGGCCUUGGCC		3	7.3116	0.40858	-14.2022	-0.485649	52.6059							miRBase LC
C-301827-00	hsa-miR-4267;;MI0015871;hsa-mir-4267	MIMAT0016893	hsa-miR-4267	UCCAGCUCGGUGGCAC		3	-0.0012	-8.4351e-05	11.2807	0.26265	34.5371							miRBase LC
C-301828-00	hsa-miR-4262;;MI0015872;hsa-mir-4262	MIMAT0016894	hsa-miR-4262	GACAUUCAGACUACCUG		3	6.4936	0.365175	-5.7706	-0.186734	86.3548							miRBase LC
C-301830-00	hsa-miR-2355-5p;hsa-miR-2355;MI0015873;hsa-mir-2355	MIMAT0016895	hsa-miR-2355-5p	AUCCCCAGAUACAAUGGACAA		3	1.3208	0.0651156	-14.7839	-0.569372	68.4896	Hsa-Mir-2355	hsa-mir-2355	MIR-2355	UCCCCAG	Eutheria	Eutheria	miRBase LC
C-301831-00	hsa-miR-4268;;MI0015874;hsa-mir-4268	MIMAT0016896	hsa-miR-4268	GGCUCCUCCUCUCAGGAUGUG	5+nuc	3	-15.5755	-0.914503	82.4269	1.62963	41.5307							miRBase LC
C-301832-00	hsa-miR-4269;;MI0015875;hsa-mir-4269	MIMAT0016897	hsa-miR-4269	GCAGGCACAGACAGCCCUGGC		3	43.1255	2.3469	-28.9613	-0.85056	30.0656							miRBase LC
C-301833-00	hsa-miR-4263;;MI0015876;hsa-mir-4263	MIMAT0016898	hsa-miR-4263	AUUCUAAGUGCCUUGGCC		3	-0.7911	-0.0553929	-1.3853	-0.0551481	37.2618							miRBase LC
C-301834-00	hsa-miR-4264;;MI0015877;hsa-mir-4264	MIMAT0016899	hsa-miR-4264	ACUCAGUCAUGGUCAUU		3	-7.2845	-0.414747	26.3177	0.613854	95.0849							miRBase LC
C-301835-00	hsa-miR-4270;;MI0015878;hsa-mir-4270	MIMAT0016900	hsa-miR-4270	UCAGGGAGUCAGGGGAGGGC		3	36.7555	1.31189	-37.5549	-1.19132	9.7071							miRBase LC
C-301836-00	hsa-miR-4271;;MI0015879;hsa-mir-4271	MIMAT0016901	hsa-miR-4271	GGGGGAAGAAAAGGUGGGG		3	-5.0332	-0.266413	20.072	0.38382	72.2262							miRBase LC
C-301837-00	hsa-miR-4272;;MI0015880;hsa-mir-4272	MIMAT0016902	hsa-miR-4272	CAUUCAACUAGUGAUUGU		3	-23.4145	-1.73221	33.6747	1.11154	170.232							miRBase LC
C-301838-00	hsa-miR-4273;;MI0015881;hsa-mir-4273	MIMAT0016903	hsa-miR-4273	GUGUUCUCUGAUGGACAG		3	-6.593	-0.30516	10.276	0.234664	49.3292							miRBase LC
C-301839-00	hsa-miR-4276;;MI0015882;hsa-mir-4276	MIMAT0016904	hsa-miR-4276	CUCAGUGACUCAUGUGC		3	17.5409	0.594505	-21.3085	-0.664323	72.5838							miRBase LC
C-301840-00	hsa-miR-4275;;MI0015883;hsa-mir-4275	MIMAT0016905	hsa-miR-4275	CCAAUUACCACUUCUUU		3	-17.555	-1.05021	23.7812	0.916119	74.5921							miRBase LC
C-301841-00	hsa-miR-4274;;MI0015884;hsa-mir-4274	MIMAT0016906	hsa-miR-4274	CAGCAGUCCCUCCCCCUG		3	6.474	0.229713	7.9869	0.256193	34.0877							miRBase LC
C-301842-00	hsa-miR-4281;;MI0015885;hsa-mir-4281	MIMAT0016907	hsa-miR-4281	GGGUCCCGGGGAGGGGGG		3	-17.2302	-0.894725	25.6495	0.758685	100.046							miRBase LC
C-301843-00	hsa-miR-4277;;MI0015886;hsa-mir-4277	MIMAT0016908	hsa-miR-4277	GCAGUUCUGAGCACAGUACAC		3	-25.0104	-0.809391	31.2364	0.633879	209.64							miRBase LC
C-301844-00	hsa-miR-4279;;MI0015887;hsa-mir-4279	MIMAT0016909	hsa-miR-4279	CUCUCCUCCCGGCUUC	1nuc	3	87.8508	1.95336	-34.8641	-0.83749	14.1099							miRBase LC
C-301845-00	hsa-miR-4278;;MI0015888;hsa-mir-4278	MIMAT0016910	hsa-miR-4278	CUAGGGGGUUUGCCCUUG	1nuc	3	67.0979	1.98855	-35.5055	-0.8108	13.5478							miRBase LC
C-301846-00	hsa-miR-4280;;MI0015889;hsa-mir-4280	MIMAT0016911	hsa-miR-4280	GAGUGUAGUUCUGAGCAGAGC		3	18.3406	0.774763	-17.95	-0.489291	29.8694							miRBase LC
C-301847-00	hsa-miR-4282;;MI0015890;hsa-mir-4282	MIMAT0016912	hsa-miR-4282	UAAAAUUUGCAUCCAGGA		3	-28.5422	-2.00722	22.1495	0.612012	66.0481							miRBase LC
C-301848-00	hsa-miR-4285;;MI0015891;hsa-mir-4285	MIMAT0016913	hsa-miR-4285	GCGGCGAGUCCGACUCAU		3	-17.634	-1.26518	32.6451	0.672493	50.7474							miRBase LC
C-301848-02	hsa-miR-4285;MI0015891;hsa-mir-4285	MIMAT0016913	hsa-miR-4285	GCGGCGAGUCCGACUCAU		3	-20.1685	-1.06577	20.7112	0.462071	117.025							miRBase LC
C-301849-00	hsa-miR-4283;;MI0015892;hsa-mir-4283-1	MIMAT0016914	hsa-miR-4283	UGGGGCUCAGCGAGUUU		3	24.2645	0.882965	-10.7343	-0.414095	17.288							miRBase LC
C-301850-00	hsa-miR-4284;;MI0015893;hsa-mir-4284	MIMAT0016915	hsa-miR-4284	GGGCUCACAUCACCCCAU		3	-1.4177	-0.0739855	8.3241	0.283497	40.4912							miRBase LC
C-301851-00	hsa-miR-4286;;MI0015894;hsa-mir-4286	MIMAT0016916	hsa-miR-4286	ACCCCACUCCUGGUACC		3	-13.7831	-1.0037	39.6926	0.93436	48.7032							miRBase LC
C-301852-00	hsa-miR-4287;;MI0015895;hsa-mir-4287	MIMAT0016917	hsa-miR-4287	UCUCCCUUGAGGGCACUUU	5+nuc	3	-43.0702	-2.19123	199.689	2.05719	65.9882							miRBase LC
C-301853-00	hsa-miR-4288;;MI0015896;hsa-mir-4288	MIMAT0016918	hsa-miR-4288	UUGUCUGCUGAGUUUCC		3	27.6263	0.66089	-15.8594	-0.433715	31.9249							miRBase LC
C-301854-00	hsa-miR-4292;;MI0015897;hsa-mir-4292	MIMAT0016919	hsa-miR-4292	CCCCUGGGCCGGCCUUGG		3	4.1774	0.225335	31.3781	0.756275	26.6456							miRBase LC
C-301855-00	hsa-miR-4289;;MI0015898;hsa-mir-4289	MIMAT0016920	hsa-miR-4289	GCAUUGUGCAGGGCUAUCA		3	-8.0561	-0.455831	7.062	0.267882	34.969							miRBase LC
C-301856-00	hsa-miR-4290;;MI0015899;hsa-mir-4290	MIMAT0016921	hsa-miR-4290	UGCCCUCCUUUCUUCCCUC		3	-1.5034	-0.0745072	-8.5527	-0.282598	21.6209							miRBase LC
C-301857-00	hsa-miR-4291;;MI0015900;hsa-mir-4291	MIMAT0016922	hsa-miR-4291	UUCAGCAGGAACAGCU		3	-4.1377	-0.194133	-7.6923	-0.252908	45.655							miRBase LC
C-301858-00	hsa-miR-4329;;MI0015901;hsa-mir-4329	MIMAT0016923	hsa-miR-4329	CCUGAGACCCUAGUUCCAC		3	-7.1618	-0.405363	1.6676	0.0659332	60.7005							miRBase LC
C-301859-00	hsa-miR-4330;;MI0015902;hsa-mir-4330	MIMAT0016924	hsa-miR-4330	CCUCAGAUCAGAGCCUUGC		3	-32.8007	-1.30728	59.4582	1.11675	91.8847							miRBase LC
C-301860-00	hsa-miR-500b;;MI0015903;hsa-mir-500b	MIMAT0016925	hsa-miR-500b	AAUCCUUGCUACCUGGGU		3	-0.7349	-0.0483036	12.8212	0.250355	32.3434	Hsa-Mir-362-P5	hsa-mir-500b	MIR-362	AAUCCUU	Eutheria	Eutheria	miRBase LC
C-301861-00	hsa-miR-4328;;MI0015904;hsa-mir-4328	MIMAT0016926	hsa-miR-4328	CCAGUUUUCCCAGGAUU		3	-38.663	-2.27114	62.6029	1.59309	108.196							miRBase LC
C-301483-00	hsa-miR-2277-5p;;MI0011284;hsa-mir-2277	MIMAT0017352	hsa-miR-2277-5p	AGCGCGGGCUGAGCGCUGCCAGUC		3	25.5411	1.18969	-22.4319	-0.70362	31.3095	Hsa-Mir-2277	hsa-mir-2277	MIR-2277	GCGCGGG	H. sapiens	H. sapiens	miRBase HC
C-301770-00	hsa-miR-3200-5p;;MI0014249;hsa-mir-3200	MIMAT0017392	hsa-miR-3200-5p	AAUCUGAGAAGGCGCACAAGGU		3	2.9138	0.212163	-28.4261	-0.968524	32.7034	Hsa-Mir-3200	hsa-mir-3200	MIR-3200	ACCUUGC	Catarrhini	Catarrhini	miRBase HC
C-301829-00	hsa-miR-2355-3p;;MI0015873;hsa-mir-2355	MIMAT0017950	hsa-miR-2355-3p	AUUGUCCUUGCUGUUUGGAGAU		3	-8.9806	-0.477198	-3.5309	-0.138567	55.3975	Hsa-Mir-2355	hsa-mir-2355	MIR-2355	UCCCCAG	Eutheria	Eutheria	miRBase LC
C-301498-00	hsa-miR-3605-5p;;MI0015995;hsa-mir-3605	MIMAT0017981	hsa-miR-3605-5p	UGAGGAUGGAUAGCAAGGAAGCC		3	-3.4503	-0.209091	11.9548	0.303055	69.691							miRBase HC
C-301497-00	hsa-miR-3605-3p;;MI0015995;hsa-mir-3605	MIMAT0017982	hsa-miR-3605-3p	CCUCCGUGUUACCUGUCCUCUAG		3	0.086	0.00509518	-3.3092	-0.119154	92.6751							miRBase HC
C-301499-00	hsa-miR-3606-5p;hsa-miR-3606;MI0015996;hsa-mir-3606	MIMAT0017983	hsa-miR-3606-5p	UUAGUGAAGGCUAUUUUAAUU		3	6.8919	0.27063	-9.926	-0.384544	109.331							miRBase LC
C-301501-00	hsa-miR-3607-5p;;MI0015997;hsa-mir-3607	MIMAT0017984	hsa-miR-3607-5p	GCAUGUGAUGAAGCAAAUCAGU		3	-2.1388	-0.158388	-8.3285	-0.331565	52.7532
C-301500-00	hsa-miR-3607-3p;;MI0015997;hsa-mir-3607	MIMAT0017985	hsa-miR-3607-3p	ACUGUAAACGCUUUCUGAUG		3	-18.5144	-1.33902	42.1881	0.819672	124.032
C-301502-00	hsa-miR-3609;;MI0015999;hsa-mir-3609	MIMAT0017986	hsa-miR-3609	CAAAGUGAUGAGUAAUACUGGCUG		3	-12.5632	-0.644899	2.0074	0.0448079	98.2584							miRBase LC
C-301503-00	hsa-miR-3610;;MI0016000;hsa-mir-3610	MIMAT0017987	hsa-miR-3610	GAAUCGGAAAGGAGGCGCCG		3	-7.318	-0.493146	19.8662	0.413348	93.4494							miRBase LC
C-301504-00	hsa-miR-3611;;MI0016001;hsa-mir-3611	MIMAT0017988	hsa-miR-3611	UUGUGAAGAAAGAAAUUCUUA		3	12.4651	0.454137	-15.1476	-0.524989	53.1212	Hsa-Mir-3611	hsa-mir-3611	MIR-3611	UGUGAAG	H. sapiens	H. sapiens	miRBase LC
C-301505-00	hsa-miR-3612;;MI0016002;hsa-mir-3612	MIMAT0017989	hsa-miR-3612	AGGAGGCAUCUUGAGAAAUGGA		3	33.3525	0.634206	5.3418	0.0945209	16.854							miRBase LC
C-301506-00	hsa-miR-3613-5p;;MI0016003;hsa-mir-3613	MIMAT0017990	hsa-miR-3613-5p	UGUUGUACUUUUUUUUUUGUUC		3	-10.3694	-0.716345	4.9777	0.197283	114.43	Hsa-Mir-3613	hsa-mir-3613	MIR-3613	GUUGUAC	Theria	Theria	miRBase HC
C-301507-00	hsa-miR-3613-3p;;MI0016003;hsa-mir-3613	MIMAT0017991	hsa-miR-3613-3p	ACAAAAAAAAAAGCCCAACCCUUC		3	-10.2412	-0.482965	16.1589	0.492271	91.5783	Hsa-Mir-3613	hsa-mir-3613	MIR-3613	GUUGUAC	Theria	Theria	miRBase HC
C-301509-00	hsa-miR-3614-5p;;MI0016004;hsa-mir-3614	MIMAT0017992	hsa-miR-3614-5p	CCACUUGGAUCUGAAGGCUGCCC		3	36.8628	1.54535	-32.3899	-0.999767	32.9043							miRBase HC
C-301508-00	hsa-miR-3614-3p;;MI0016004;hsa-mir-3614	MIMAT0017993	hsa-miR-3614-3p	UAGCCUUCAGAUCUUGGUGUUUU		3	28.6412	1.55462	-23.5352	-0.860448	51.5331							miRBase HC
C-301510-00	hsa-miR-3615;;MI0016005;hsa-mir-3615	MIMAT0017994	hsa-miR-3615	UCUCUCGGCUCCUCGCGGCUC		3	-7.1223	-0.407948	27.7697	0.53333	69.8084							miRBase LC
C-301511-00	hsa-miR-3616-5p;;MI0016006;hsa-mir-3616	MIMAT0017995	hsa-miR-3616-5p	AUGAAGUGCACUCAUGAUAUGU		3	32.6597	2.26614	-38.3541	-0.568173	27.9439							miRBase HC
C-301512-00	hsa-miR-3616-3p;;MI0016006;hsa-mir-3616	MIMAT0017996	hsa-miR-3616-3p	CGAGGGCAUUUCAUGAUGCAGGC		3	43.5673	1.20549	-21.9675	-0.814278	24.5872							miRBase HC
C-301513-00	hsa-miR-3617-5p;hsa-miR-3617;MI0016007;hsa-mir-3617	MIMAT0017997	hsa-miR-3617-5p	AAAGACAUAGUUGCAAGAUGGG		3	-28.5963	-1.49572	37.1592	0.910075	188.434	Hsa-Mir-3617	hsa-mir-3617	MIR-3617	AAGACAU	Catarrhini	Catarrhini	miRBase HC
C-301514-00	hsa-miR-3618;;MI0016008;hsa-mir-3618	MIMAT0017998	hsa-miR-3618	UGUCUACAUUAAUGAAAAGAGC		3	16.714	0.600237	-1.0313	-0.0401408	66.2022							miRBase LC
C-301515-00	hsa-miR-3619-5p;hsa-miR-3619;MI0016009;hsa-mir-3619	MIMAT0017999	hsa-miR-3619-5p	UCAGCAGGCAGGCUGGUGCAGC		3	56.3329	1.06695	-36.469	-1.41718	27.097	Hsa-Mir-3619	hsa-mir-3619	MIR-3619	CAGCAGG	H. sapiens	H. sapiens	miRBase HC
C-301516-00	hsa-miR-23c;;MI0016010;hsa-mir-23c	MIMAT0018000	hsa-miR-23c	AUCACAUUGCCAGUGAUUACCC		3	2.0827	0.13796	-6.1232	-0.243607	93.4938							miRBase LC
C-301517-00	hsa-miR-3620-3p;hsa-miR-3620;MI0016011;hsa-mir-3620	MIMAT0018001	hsa-miR-3620-3p	UCACCCUGCAUCCCGCACCCAG		3	-11.9382	-0.824471	11.7884	0.461901	76.9613							miRBase HC
C-301518-00	hsa-miR-3621;;MI0016012;hsa-mir-3621	MIMAT0018002	hsa-miR-3621	CGCGGGUCGGGGUCUGCAGG		3	-5.2029	-0.392743	-3.134	-0.109806	57.8125							miRBase LC
C-301520-00	hsa-miR-3622a-5p;;MI0016013;hsa-mir-3622a	MIMAT0018003	hsa-miR-3622a-5p	CAGGCACGGGAGCUCAGGUGAG		3	42.2771	1.7566	-21.6759	-0.69777	27.0817	Hsa-Mir-3622	hsa-mir-3622a	MIR-3622	AGGCACG	H. sapiens	H. sapiens	miRBase HC
C-301519-00	hsa-miR-3622a-3p;;MI0016013;hsa-mir-3622a	MIMAT0018004	hsa-miR-3622a-3p	UCACCUGACCUCCCAUGCCUGU		3	-15.7775	-1.12387	33.102	1.02391	102.988	Hsa-Mir-3622	hsa-mir-3622a	MIR-3622	AGGCACG	H. sapiens	H. sapiens	miRBase HC
C-301522-00	hsa-miR-3622b-5p;;MI0016014;hsa-mir-3622b	MIMAT0018005	hsa-miR-3622b-5p	AGGCAUGGGAGGUCAGGUGA		3	32.492	1.74312	-30.5924	-0.922005	16.498							miRBase LC
C-301521-00	hsa-miR-3622b-3p;;MI0016014;hsa-mir-3622b	MIMAT0018006	hsa-miR-3622b-3p	UCACCUGAGCUCCCGUGCCUG		3	-20.9038	-0.878505	29.8781	0.759186	106.801							miRBase LC
C-301523-00	hsa-miR-3646;;MI0016046;hsa-mir-3646	MIMAT0018065	hsa-miR-3646	AAAAUGAAAUGAGCCCAGCCCA		3	-19.0892	-0.832223	21.8912	0.675674	63.4807							miRBase LC
C-301526-00	hsa-miR-3648;;MI0016048;hsa-mir-3648	MIMAT0018068	hsa-miR-3648	AGCCGCGGGGAUCGCCGAGGG		3	-17.8244	-0.980792	19.7441	0.48156	88.3227							miRBase LC
C-301527-00	hsa-miR-3649;;MI0016049;hsa-mir-3649	MIMAT0018069	hsa-miR-3649	AGGGACCUGAGUGUCUAAG		3	9.0849	0.609595	-0.6279	-0.0253346	71.0235							miRBase LC
C-301528-00	hsa-miR-3650;;MI0016050;hsa-mir-3650	MIMAT0018070	hsa-miR-3650	AGGUGUGUCUGUAGAGUCC		3	45.7675	2.58342	-24.6994	-0.41753	19.7547							miRBase LC
C-301529-00	hsa-miR-3651;;MI0016051;hsa-mir-3651	MIMAT0018071	hsa-miR-3651	CAUAGCCCGGUCGCUGGUACAUGA		3	17.0629	1.14024	-7.0991	-0.260924	70.0007							miRBase LC
C-301530-00	hsa-miR-3652;;MI0016052;hsa-mir-3652	MIMAT0018072	hsa-miR-3652	CGGCUGGAGGUGUGAGGA		3	44.8282	1.02719	-23.6251	-0.945474	23.9674							miRBase LC
C-301531-00	hsa-miR-3653;;MI0016053;hsa-mir-3653	MIMAT0018073	hsa-miR-3653	CUAAGAAGUUGACUGAAG		3	49.1502	3.52573	-37.5358	-0.775341	42.0373
C-301532-00	hsa-miR-3654;;MI0016054;hsa-mir-3654	MIMAT0018074	hsa-miR-3654	GACUGGACAAGCUGAGGAA		3	-25.9441	-0.801626	68.0982	2.70207	99.2037							miRBase LC
C-301533-00	hsa-miR-3655;;MI0016055;hsa-mir-3655	MIMAT0018075	hsa-miR-3655	GCUUGUCGCUGCGGUGUUGCU		3	29.0861	1.4809	-7.7507	-0.184535	65.8888							miRBase LC
C-301534-00	hsa-miR-3656;;MI0016056;hsa-mir-3656	MIMAT0018076	hsa-miR-3656	GGCGGGUGCGGGGGUGG		3	-15.8015	-1.15657	37.1834	0.908471	147.782
C-301535-00	hsa-miR-3657;;MI0016057;hsa-mir-3657	MIMAT0018077	hsa-miR-3657	UGUGUCCCAUUAUUGGUGAUU		3	32.1721	1.56224	-31.6206	-1.08216	46.625							miRBase LC
C-301536-00	hsa-miR-3658;;MI0016058;hsa-mir-3658	MIMAT0018078	hsa-miR-3658	UUUAAGAAAACACCAUGGAGAU		3	-25.0666	-0.959027	18.1379	0.504359	148.253							miRBase LC
C-301537-00	hsa-miR-1273e;;MI0016059;hsa-mir-1273e	MIMAT0018079	hsa-miR-1273e	UUGCUUGAACCCAGGAAGUGGA		3	53.6078	2.36126	-48.0607	-1.11683	28.9686
C-301538-00	hsa-miR-3659;;MI0016060;hsa-mir-3659	MIMAT0018080	hsa-miR-3659	UGAGUGUUGUCUACGAGGGCA		3	-0.6835	-0.0504705	21.278	0.716697	59.0286							miRBase LC
C-301539-00	hsa-miR-3660;;MI0016061;hsa-mir-3660	MIMAT0018081	hsa-miR-3660	ACUGACAGGAGAGCAUUUUGA		3	-1.9532	-0.11838	21.1368	0.797192	55.0015							miRBase LC
C-301540-00	hsa-miR-3661;;MI0016062;hsa-mir-3661	MIMAT0018082	hsa-miR-3661	UGACCUGGGACUCGGACAGCUG		3	35.1695	1.50198	-25.2381	-0.669767	31.6506							miRBase LC
C-301541-00	hsa-miR-3662;;MI0016063;hsa-mir-3662	MIMAT0018083	hsa-miR-3662	GAAAAUGAUGAGUAGUGACUGAUG		3	-17.5093	-1.0684	57.8295	1.63753	88.3276							miRBase LC
C-301542-00	hsa-miR-3663-5p;;MI0016064;hsa-mir-3663	MIMAT0018084	hsa-miR-3663-5p	GCUGGUCUGCGUGGUGCUCGG		3	-23.3244	-1.30305	52.3835	1.32345	122.805	Hsa-Mir-3663	hsa-mir-3663	MIR-3663	GAGCACC	H. sapiens	H. sapiens	miRBase HC
C-301543-00	hsa-miR-3663-3p;;MI0016064;hsa-mir-3663	MIMAT0018085	hsa-miR-3663-3p	UGAGCACCACACAGGCCGGGCGC		3	-6.604	-0.438842	12.4473	0.397488	58.5268	Hsa-Mir-3663	hsa-mir-3663	MIR-3663	GAGCACC	H. sapiens	H. sapiens	miRBase HC
C-301544-00	hsa-miR-3664-5p;hsa-miR-3664;MI0016065;hsa-mir-3664	MIMAT0018086	hsa-miR-3664-5p	AACUCUGUCUUCACUCAUGAGU		3	-2.7782	-0.208215	6.1198	0.238682	60.5299							miRBase HC
C-301545-00	hsa-miR-3665;;MI0016066;hsa-mir-3665	MIMAT0018087	hsa-miR-3665	AGCAGGUGCGGGGCGGCG		3	40.6003	2.91179	-20.7559	-0.690535	33.0476							miRBase LC
C-301546-00	hsa-miR-3666;;MI0016067;hsa-mir-3666	MIMAT0018088	hsa-miR-3666	CAGUGCAAGUGUAGAUGCCGA		3	-18.1507	-1.22569	66.7441	0.849336	149.53							miRBase LC
C-301548-00	hsa-miR-3667-5p;;MI0016068;hsa-mir-3667	MIMAT0018089	hsa-miR-3667-5p	AAAGACCCAUUGAGGAGAAGGU		3	11.5197	0.439821	-13.6381	-0.506772	99.0841							miRBase LC
C-301547-00	hsa-miR-3667-3p;;MI0016068;hsa-mir-3667	MIMAT0018090	hsa-miR-3667-3p	ACCUUCCUCUCCAUGGGUCUUU		3	18.2093	1.20849	-21.2523	-0.297944	31.9945							miRBase LC
C-301549-00	hsa-miR-3668;;MI0016069;hsa-mir-3668	MIMAT0018091	hsa-miR-3668	AAUGUAGAGAUUGAUCAAAAU		3	2.5729	0.108967	0.3919	0.00474778	86.3243							miRBase LC
C-301550-00	hsa-miR-3669;;MI0016070;hsa-mir-3669	MIMAT0018092	hsa-miR-3669	ACGGAAUAUGUAUACGGAAUAUA		3	-9.7691	-0.718714	30.9376	1.00874	95.9291
C-301551-00	hsa-miR-3670;;MI0016071;hsa-mir-3670-1	MIMAT0018093	hsa-miR-3670	AGAGCUCACAGCUGUCCUUCUCUA		3	17.5711	0.352018	-9.3782	-0.286375	25.7041							miRBase LC
C-301552-00	hsa-miR-3671;;MI0016072;hsa-mir-3671	MIMAT0018094	hsa-miR-3671	AUCAAAUAAGGACUAGUCUGCA		3	-10.1346	-0.510786	14.7783	0.330178	74.2851							miRBase LC
C-301553-00	hsa-miR-3672;;MI0016073;hsa-mir-3672	MIMAT0018095	hsa-miR-3672	AUGAGACUCAUGUAAAACAUCUU		3	34.2888	1.69572	-24.7814	-0.768108	52.6182							miRBase LC
C-301554-00	hsa-miR-3673;;MI0016074;hsa-mir-3673	MIMAT0018096	hsa-miR-3673	AUGGAAUGUAUAUACGGAAUA		3	63.4442	3.76309	-48.5749	-0.819463	35.6526
C-301555-00	hsa-miR-3674;;MI0016075;hsa-mir-3674	MIMAT0018097	hsa-miR-3674	AUUGUAGAACCUAAGAUUGGCC		3	40.2232	0.728342	-29.6234	-0.796763	27.8842							miRBase LC
C-301557-00	hsa-miR-3675-5p;;MI0016076;hsa-mir-3675	MIMAT0018098	hsa-miR-3675-5p	UAUGGGGCUUCUGUAGAGAUUUC		3	22.6436	0.795032	-9.7643	-0.358471	37.2065							miRBase LC
C-301556-00	hsa-miR-3675-3p;;MI0016076;hsa-mir-3675	MIMAT0018099	hsa-miR-3675-3p	CAUCUCUAAGGAACUCCCCCAA		3	10.3939	0.583853	8.4777	0.216025	61.9637							miRBase LC
C-301558-00	hsa-miR-3676-3p;hsa-miR-3676;MI0016077;hsa-mir-3676	MIMAT0018100	hsa-miR-3676-3p	CCGUGUUUCCCCCACGCUUU		3	4.1521	0.185618	-17.1941	-0.462164	72.3489
C-301559-00	hsa-miR-3677-3p;hsa-miR-3677;MI0016078;hsa-mir-3677	MIMAT0018101	hsa-miR-3677-3p	CUCGUGGGCUCUGGCCACGGCC		3	-2.8268	-0.126062	-9.6475	-0.314795	56.2474							miRBase HC
C-301560-00	hsa-miR-3678-5p;;MI0016079;hsa-mir-3678	MIMAT0018102	hsa-miR-3678-5p	UCCGUACAAACUCUGCUGUG		3	39.355	1.46368	-49.2379	-0.919971	64.3654							miRBase LC
C-301561-00	hsa-miR-3678-3p;;MI0016079;hsa-mir-3678	MIMAT0018103	hsa-miR-3678-3p	CUGCAGAGUUUGUACGGACCGG		3	10.7729	0.677857	-37.4397	-1.11562	66.616							miRBase LC
C-301562-00	hsa-miR-3679-5p;;MI0016080;hsa-mir-3679	MIMAT0018104	hsa-miR-3679-5p	UGAGGAUAUGGCAGGGAAGGGGA		3	-24.1535	-1.16591	29.6943	1.03717	100.403							miRBase LC
C-301563-00	hsa-miR-3679-3p;;MI0016080;hsa-mir-3679	MIMAT0018105	hsa-miR-3679-3p	CUUCCCCCCAGUAAUCUUCAUC		3	4.0096	0.18859	-16.6345	-0.5961	88.565							miRBase LC
C-301565-00	hsa-miR-3680-5p;hsa-miR-3680;MI0016081;hsa-mir-3680-1	MIMAT0018106	hsa-miR-3680-5p	GACUCACUCACAGGAUUGUGCA		3	-11.9825	-0.871132	39.6822	0.824401	58.9151							miRBase LC
C-301564-00	hsa-miR-3680-3p;hsa-miR-3680*;MI0016081;hsa-mir-3680-1	MIMAT0018107	hsa-miR-3680-3p	UUUUGCAUGACCCUGGGAGUAGG		3	11.5344	0.390351	-18.2735	-0.486839	51.0404							miRBase LC
C-301566-00	hsa-miR-3681-5p;hsa-miR-3681;MI0016082;hsa-mir-3681	MIMAT0018108	hsa-miR-3681-5p	UAGUGGAUGAUGCACUCUGUGC		3	15.8064	0.742079	-13.2403	-0.460817	50.0365							miRBase LC
C-301567-00	hsa-miR-3681-3p;hsa-miR-3681*;MI0016082;hsa-mir-3681	MIMAT0018109	hsa-miR-3681-3p	ACACAGUGCUUCAUCCACUACU		3	-4.4997	-0.274396	-3.8801	-0.141939	76.6217							miRBase LC
C-301568-00	hsa-miR-3682-3p;hsa-miR-3682;MI0016083;hsa-mir-3682	MIMAT0018110	hsa-miR-3682-3p	UGAUGAUACAGGUGGAGGUAG		3	19.2708	0.999109	-7.3795	-0.207865	31.5295							miRBase LC
C-301569-00	hsa-miR-3683;;MI0016084;hsa-mir-3683	MIMAT0018111	hsa-miR-3683	UGCGACAUUGGAAGUAGUAUCA		3	-0.4697	-0.0249769	-3.555	-0.104722	61.1229							miRBase LC
C-301570-00	hsa-miR-3684;;MI0016085;hsa-mir-3684	MIMAT0018112	hsa-miR-3684	UUAGACCUAGUACACGUCCUU		3	-19.1587	-1.16451	16.1119	0.639315	85.1952							miRBase LC
C-301571-00	hsa-miR-3685;;MI0016086;hsa-mir-3685	MIMAT0018113	hsa-miR-3685	UUUCCUACCCUACCUGAAGACU		3	16.603	1.12203	-32.616	-0.916547	36.5595							miRBase LC
C-301572-00	hsa-miR-3686;;MI0016087;hsa-mir-3686	MIMAT0018114	hsa-miR-3686	AUCUGUAAGAGAAAGUAAAUGA		3	-0.1868	-0.00969579	21.4838	0.503163	48.4037							miRBase LC
C-301573-00	hsa-miR-3687;;MI0016088;hsa-mir-3687	MIMAT0018115	hsa-miR-3687	CCCGGACAGGCGUUCGUGCGACGU		3	-20.6419	-1.14667	26.2865	0.571133	86.1314
C-301574-00	hsa-miR-3688-3p;hsa-miR-3688;MI0016089;hsa-mir-3688-1	MIMAT0018116	hsa-miR-3688-3p	UAUGGAAAGACUUUGCCACUCU		3	-10.779	-0.790504	57.135	0.703513	54.032							miRBase HC
C-301576-00	hsa-miR-3689a-5p;;MI0016090;hsa-mir-3689a	MIMAT0018117	hsa-miR-3689a-5p	UGUGAUAUCAUGGUUCCUGGGA		3	6.8676	0.422038	-5.2236	-0.164539	37.8864							miRBase LC
C-301575-00	hsa-miR-3689a-3p;;MI0016090;hsa-mir-3689a	MIMAT0018118	hsa-miR-3689a-3p	CUGGGAGGUGUGAUAUCGUGGU		3	27.5054	1.99353	27.1483	0.59728	12.4986							miRBase LC
C-301577-00	hsa-miR-3690;;MI0016091;hsa-mir-3690-1	MIMAT0018119	hsa-miR-3690	ACCUGGACCCAGCGUAGACAAAG		3	-25.6544	-1.34304	65.0038	1.72279	79.1447	Hsa-Mir-3690	hsa-mir-3690-1	MIR-3690	CCUGGAC	H. sapiens	H. sapiens	miRBase LC
C-301578-00	hsa-miR-3691-5p;hsa-miR-3691;MI0016092;hsa-mir-3691	MIMAT0018120	hsa-miR-3691-5p	AGUGGAUGAUGGAGACUCGGUAC		3	34.8928	1.90796	-12.6787	-0.490068	13.1093							miRBase LC
C-301580-00	hsa-miR-3692-5p;hsa-miR-3692*;MI0016093;hsa-mir-3692	MIMAT0018121	hsa-miR-3692-5p	CCUGCUGGUCAGGAGUGGAUACUG		3	2.085	0.097958	6.2963	0.182228	32.9074							miRBase LC
C-301579-00	hsa-miR-3692-3p;hsa-miR-3692;MI0016093;hsa-mir-3692	MIMAT0018122	hsa-miR-3692-3p	GUUCCACACUGACACUGCAGAAGU		3	-3.8623	-0.278436	6.0506	0.19116	49.5509							miRBase LC
C-301581-00	hsa-miR-3713;;MI0016134;hsa-mir-3713	MIMAT0018164	hsa-miR-3713	GGUAUCCGUUUGGGGAUGGU		3	11.4115	0.788512	-27.6145	-0.881157	23.4663							miRBase LC
C-301582-00	hsa-miR-3714;;MI0016135;hsa-mir-3714	MIMAT0018165	hsa-miR-3714	GAAGGCAGCAGUGCUCCCCUGU		3	19.454	0.727604	-29.2212	-0.469207	9.1033							miRBase LC
C-301583-00	hsa-miR-3180;;MI0016408;hsa-mir-3180-4	MIMAT0018178	hsa-miR-3180	UGGGGCGGAGCUUCCGGAG		3	10.4215	0.713529	-11.7408	-0.470354	25.5839							miRBase LC
C-301585-00	hsa-miR-3907;;MI0016410;hsa-mir-3907	MIMAT0018179	hsa-miR-3907	AGGUGCUCCAGGCUGGCUCACA		3	27.6567	1.75221	-22.1885	-0.365385	4.8719							miRBase LC
C-301586-00	hsa-miR-3689b-5p;hsa-miR-3689b;MI0016411;hsa-mir-3689b	MIMAT0018180	hsa-miR-3689b-5p	UGUGAUAUCAUGGUUCCUGGGA		3	18.9697	1.22299	-25.8503	-0.808359	23.6025							miRBase LC
C-301587-00	hsa-miR-3689b-3p;hsa-miR-3689b*;MI0016411;hsa-mir-3689b	MIMAT0018181	hsa-miR-3689b-3p	CUGGGAGGUGUGAUAUUGUGGU		3	33.2492	0.617823	-12.5518	-0.436124	11.2672							miRBase LC
C-301588-00	hsa-miR-3908;;MI0016412;hsa-mir-3908	MIMAT0018182	hsa-miR-3908	GAGCAAUGUAGGUAGACUGUUU	1nuc	3	89.053	1.77361	-34.4066	-0.902176	19.7717							miRBase LC
C-301589-00	hsa-miR-3909;;MI0016413;hsa-mir-3909	MIMAT0018183	hsa-miR-3909	UGUCCUCUAGGGCCUGCAGUCU	1nuc	3	93.0802	1.7187	-34.219	-1.10979	25.5002	Hsa-Mir-3909	hsa-mir-3909	MIR-3909	GUCCUCU	H. sapiens	H. sapiens	miRBase LC
C-301590-00	hsa-miR-3910;;MI0016414;hsa-mir-3910-1	MIMAT0018184	hsa-miR-3910	AAAGGCAUAAAACCAAGACA	1nuc	3	97.0357	5.29981	-39.219	-1.27254	11.9456							miRBase LC
C-301591-00	hsa-miR-3911;;MI0016415;hsa-mir-3911	MIMAT0018185	hsa-miR-3911	UGUGUGGAUCCUGGAGGAGGCA	1nuc	3	70.2815	4.73779	-46.9596	-1.14729	12.8721							miRBase LC
C-301592-00	hsa-miR-3912;;MI0016416;hsa-mir-3912	MIMAT0018186	hsa-miR-3912	UAACGCAUAAUAUGGACAUGU		3	-23.8966	-1.42238	27.2708	0.783807	71.1771							miRBase LC
C-301593-00	hsa-miR-3913-5p;hsa-miR-3913;MI0016417;hsa-mir-3913-1	MIMAT0018187	hsa-miR-3913-5p	UUUGGGACUGAUCUUGAUGUCU	5+nuc	3	-47.3333	-1.21703	132.101	4.18359	69.2233							miRBase LC
C-301595-00	hsa-miR-3914;;MI0016419;hsa-mir-3914-1	MIMAT0018188	hsa-miR-3914	AAGGAACCAGAAAAUGAGAAGU		3	-40.6203	-1.23283	57.1732	2.18083	111.089							miRBase LC
C-301596-00	hsa-miR-3915;;MI0016420;hsa-mir-3915	MIMAT0018189	hsa-miR-3915	UUGAGGAAAAGAUGGUCUUAUU		3	-3.9574	-0.149311	-19.0238	-0.522302	36.5434							miRBase LC
C-301598-00	hsa-miR-3916;;MI0016422;hsa-mir-3916	MIMAT0018190	hsa-miR-3916	AAGAGGAAGAAAUGGCUGGUUCUCAG		3	-5.2387	-0.200873	-13.1595	-0.301819	14.0477							miRBase LC
C-301599-00	hsa-miR-3917;;MI0016423;hsa-mir-3917	MIMAT0018191	hsa-miR-3917	GCUCGGACUGAGCAGGUGGG		3	-20.1031	-0.72674	32.4709	0.616889	57.6409							miRBase LC
C-301600-00	hsa-miR-3918;;MI0016424;hsa-mir-3918	MIMAT0018192	hsa-miR-3918	ACAGGGCCGCAGAUGGAGACU		3	50.3011	1.6715	-31.2171	-0.974633	8.5546							miRBase LC
C-301601-00	hsa-miR-3919;;MI0016425;hsa-mir-3919	MIMAT0018193	hsa-miR-3919	GCAGAGAACAAAGGACUCAGU		3	38.6596	0.575109	-14.8682	-0.485531	23.2873							miRBase LC
C-301602-00	hsa-miR-3150b-3p;hsa-miR-3150b;MI0016426;hsa-mir-3150b	MIMAT0018194	hsa-miR-3150b-3p	UGAGGAGAUCGUCGAGGUUGG		3	-11.6668	-0.311794	24.3	0.656593	47.2994							miRBase LC
C-301603-00	hsa-miR-3920;;MI0016427;hsa-mir-3920	MIMAT0018195	hsa-miR-3920	ACUGAUUAUCUUAACUCUCUGA		3	-37.8246	-1.36555	38.0765	0.779391	81.9993							miRBase LC
C-301604-00	hsa-miR-3921;;MI0016428;hsa-mir-3921	MIMAT0018196	hsa-miR-3921	UCUCUGAGUACCAUAUGCCUUGU		3	-20.113	-0.73281	-6.0519	-0.219558	59.6477							miRBase LC
C-301605-00	hsa-miR-3922-3p;hsa-miR-3922;MI0016429;hsa-mir-3922	MIMAT0018197	hsa-miR-3922-3p	UCUGGCCUUGACUUGACUCUUU		3	-2.6973	-0.164223	6.7006	0.145834	35.7373							miRBase LC
C-301606-00	hsa-miR-3923;;MI0016430;hsa-mir-3923	MIMAT0018198	hsa-miR-3923	AACUAGUAAUGUUGGAUUAGGG		3	43.1885	2.89033	-20.8414	-0.837242	21.8659							miRBase LC
C-301608-00	hsa-miR-3924;;MI0016432;hsa-mir-3924	MIMAT0018199	hsa-miR-3924	AUAUGUAUAUGUGACUGCUACU		3	-19.9953	-0.420033	-20.9294	-0.531074	32.0437	Hsa-Mir-3924	hsa-mir-3924	MIR-3924	AGUAGUC	H. sapiens	H. sapiens	miRBase LC
C-301609-00	hsa-miR-3925-5p;hsa-miR-3925;MI0016433;hsa-mir-3925	MIMAT0018200	hsa-miR-3925-5p	AAGAGAACUGAAAGUGGAGCCU		3	-13.0062	-0.972602	-8.0231	-0.179318	49.4835							miRBase LC
C-301610-00	hsa-miR-3926;;MI0016434;hsa-mir-3926-1	MIMAT0018201	hsa-miR-3926	UGGCCAAAAAGCAGGCAGAGA		3	11.4721	0.635461	0.4912	0.0168035	31.599							miRBase LC
C-301611-00	hsa-miR-3927-3p;hsa-miR-3927;MI0016435;hsa-mir-3927	MIMAT0018202	hsa-miR-3927-3p	CAGGUAGAUAUUUGAUAGGCAU		3	-16.4915	-0.988246	29.2759	1.02055	24.7582							miRBase LC
C-301613-00	hsa-miR-676-5p;hsa-miR-676*;MI0016436;hsa-mir-676	MIMAT0018203	hsa-miR-676-5p	UCUUCAACCUCAGGACUUGCA		3	-20.5164	-1.04229	37.9038	1.10088	55.9601	Hsa-Mir-676	hsa-mir-676	MIR-676	UGUCCUA	Eutheria	Eutheria	miRBase HC
C-301612-00	hsa-miR-676-3p;hsa-miR-676;MI0016436;hsa-mir-676	MIMAT0018204	hsa-miR-676-3p	CUGUCCUAAGGUUGUUGAGUU		3	-11.9634	-0.716068	29.3053	0.847644	20.7589	Hsa-Mir-676	hsa-mir-676	MIR-676	UGUCCUA	Eutheria	Eutheria	miRBase HC
C-301615-00	hsa-miR-3928;;MI0016438;hsa-mir-3928	MIMAT0018205	hsa-miR-3928	GGAGGAACCUUGGAGCUUCGGC		3	-14.4858	-0.788291	45.6511	0.751083	50.0424							miRBase HC
C-301616-00	hsa-miR-3929;;MI0016439;hsa-mir-3929	MIMAT0018206	hsa-miR-3929	GAGGCUGAUGUGAGUAGACCACU		3	14.1102	0.415981	-13.823	-0.54764	30.4599							miRBase LC
C-301617-00	hsa-miR-3934-5p;hsa-miR-3934;MI0016590;hsa-mir-3934	MIMAT0018349	hsa-miR-3934-5p	UCAGGUGUGGAAACUGAGGCAG		3	10.4682	0.296175	-10.8782	-0.420172	42.7995	Hsa-Mir-3934	hsa-mir-3934	MIR-3934	CAGGUGU	Catarrhini	Catarrhini	miRBase LC
C-301618-00	hsa-miR-3935;;MI0016591;hsa-mir-3935	MIMAT0018350	hsa-miR-3935	UGUAGAUACGAGCACCAGCCAC		3	-7.1968	-0.406131	20.8618	0.787995	38.5087							miRBase LC
C-301619-00	hsa-miR-3936;;MI0016592;hsa-mir-3936	MIMAT0018351	hsa-miR-3936	UAAGGGGUGUAUGGCAGAUGCA		3	36.6869	2.42243	-17.6015	-0.545205	19.1825							miRBase LC
C-301620-00	hsa-miR-3937;;MI0016593;hsa-mir-3937	MIMAT0018352	hsa-miR-3937	ACAGGCGGCUGUAGCAAUGGGGG		3	31.6428	1.65785	-33.3649	-1.25345	33.0918							miRBase LC
C-301621-00	hsa-miR-3938;;MI0016594;hsa-mir-3938	MIMAT0018353	hsa-miR-3938	AAUUCCCUUGUAGAUAACCCGG		3	-31.9836	-2.19757	51.1663	1.03503	129.183							miRBase LC
C-301622-00	hsa-miR-548y;;MI0016595;hsa-mir-548y	MIMAT0018354	hsa-miR-548y	AAAAGUAAUCACUGUUUUUGCC		3	-21.3905	-1.48164	42.1487	0.829428	73.3944							miRBase LC
C-301623-00	hsa-miR-3939;;MI0016596;hsa-mir-3939	MIMAT0018355	hsa-miR-3939	UACGCGCAGACCACAGGAUGUC		3	-5.446	-0.333419	11.734	0.356527	38.1206							miRBase HC
C-301624-00	hsa-miR-3940-3p;hsa-miR-3940;MI0016597;hsa-mir-3940	MIMAT0018356	hsa-miR-3940-3p	CAGCCCGGAUCCCAGCCCACUU		3	2.0771	0.127554	-8.2091	-0.284249	33.4706	Hsa-Mir-3940	hsa-mir-3940	MIR-3940	AGCCCGG	H. sapiens	H. sapiens	miRBase HC
C-301625-00	hsa-miR-3941;;MI0016598;hsa-mir-3941	MIMAT0018357	hsa-miR-3941	UUACACACAACUGAGGAUCAUA		3	7.7555	0.407746	0.2199	0.00633431	16.7896							miRBase LC
C-301626-00	hsa-miR-3942-5p;hsa-miR-3942;MI0016599;hsa-mir-3942	MIMAT0018358	hsa-miR-3942-5p	AAGCAAUACUGUUACCUGAAAU		3	-6.0229	-0.319628	13.9079	0.447271	36.5845	Hsa-Mir-3942	hsa-mir-3942	MIR-3942	GCAAUAC	H. sapiens	H. sapiens	miRBase HC
C-301627-00	hsa-miR-3943;;MI0016600;hsa-mir-3943	MIMAT0018359	hsa-miR-3943	UAGCCCCCAGGCUUCACUUGGCG		3	8.4067	0.396169	-18.2226	-0.418365	19.0766							miRBase LC
C-301628-00	hsa-miR-3944-3p;hsa-miR-3944;MI0016601;hsa-mir-3944	MIMAT0018360	hsa-miR-3944-3p	UUCGGGCUGGCCUGCUGCUCCGG		3	-7.0902	-0.506878	17.5035	0.57523	30.7561	Hsa-Mir-3944	hsa-mir-3944	MIR-3944	GUGCAGC	H. sapiens	H. sapiens	miRBase HC
C-301629-00	hsa-miR-3945;;MI0016602;hsa-mir-3945	MIMAT0018361	hsa-miR-3945	AGGGCAUAGGAGAGGGUUGAUAU		3	-1.0576	-0.0470516	34.8218	0.791381	27.2218							miRBase LC
C-301630-00	hsa-miR-374c-5p;hsa-miR-374c;MI0016684;hsa-mir-374c	MIMAT0018443	hsa-miR-374c-5p	AUAAUACAACCUGCUAAGUGCU		3	26.4426	1.6917	-36.9081	-1.0731	45.3431							miRBase LC
C-301631-00	hsa-miR-642b-3p;hsa-miR-642b;MI0016685;hsa-mir-642b	MIMAT0018444	hsa-miR-642b-3p	AGACACAUUUGGAGAGGGACCC		3	-3.1731	-0.194307	-6.6808	-0.269455	71.0506	Hsa-Mir-642-as	hsa-mir-642b	MIR-642	UCCCUCU	H. sapiens	Catarrhini	miRBase HC
C-301632-00	hsa-miR-550b-3p;hsa-miR-550b;MI0016686;hsa-mir-550b-1	MIMAT0018445	hsa-miR-550b-3p	UCUUACUCCCUCAGGCACUG		3	1.5386	0.100852	-5.6986	-0.182034	31.0197							miRBase LC
C-301634-00	hsa-miR-548z;;MI0016688;hsa-mir-548z	MIMAT0018446	hsa-miR-548z	CAAAAACCGCAAUUACUUUUGCA		3	0.6022	0.0305795	-14.9383	-0.486777	35.9656							miRBase LC
C-301635-00	hsa-miR-548aa;;MI0016689;hsa-mir-548aa-1	MIMAT0018447	hsa-miR-548aa	AAAAACCACAAUUACUUUUGCACCA		3	51.1827	2.68776	-30.8991	-0.848991	16.056							miRBase LC
C-301986-00	hsa-miR-1268b;;MI0016748;hsa-mir-1268b	MIMAT0018925	hsa-miR-1268b	CGGGCGUGGUGGUGGGGGUG		3	8.5002	0.352849	35.5989	0.890064	36.5492							miRBase LC
C-301974-00	hsa-miR-378d;;MI0003840;hsa-mir-378d-2	MIMAT0018926	hsa-miR-378d	ACUGGACUUGGAGUCAGAAA		3	2.4004	0.152856	9.4595	0.309018	25.3604							miRBase LC
C-301987-00	hsa-miR-378d;;MI0016749;hsa-mir-378d-1	MIMAT0018926	hsa-miR-378d	ACUGGACUUGGAGUCAGAAA		3	10.6262	0.440465	4.6302	0.13189	31.6031							miRBase LC
C-301988-00	hsa-miR-378e;;MI0016750;hsa-mir-378e	MIMAT0018927	hsa-miR-378e	ACUGGACUUGGAGUCAGGA		3	11.5312	0.389519	-3.6306	-0.141097	26.355							miRBase LC
C-301990-00	hsa-miR-548ab;;MI0016752;hsa-mir-548ab	MIMAT0018928	hsa-miR-548ab	AAAAGUAAUUGUGGAUUUUGCU		3	-19.2583	-0.953751	30.5367	1.02252	67.7594							miRBase LC
C-301991-00	hsa-miR-4417;;MI0016753;hsa-mir-4417	MIMAT0018929	hsa-miR-4417	GGUGGGCUUCCCGGAGGG		3	-24.1525	-1.22521	35.5418	0.630909	77.8304
C-301992-00	hsa-miR-4418;;MI0016754;hsa-mir-4418	MIMAT0018930	hsa-miR-4418	CACUGCAGGACUCAGCAG		3	-4.2617	-0.172322	-22.7211	-0.549276	55.0844							miRBase LC
C-301993-00	hsa-miR-4419a;;MI0016755;hsa-mir-4419a	MIMAT0018931	hsa-miR-4419a	UGAGGGAGGAGACUGCA		3	18.6157	0.952221	-18.7508	-0.299306	7.8977
C-301994-00	hsa-miR-378f;;MI0016756;hsa-mir-378f	MIMAT0018932	hsa-miR-378f	ACUGGACUUGGAGCCAGAAG		3	-12.3597	-0.911973	33.7244	0.634807	45.2795							miRBase LC
C-301995-00	hsa-miR-4420;;MI0016757;hsa-mir-4420	MIMAT0018933	hsa-miR-4420	GUCACUGAUGUCUGUAGCUGAG		3	-18.1512	-1.04652	1.7584	0.0665713	87.4185							miRBase LC
C-301996-00	hsa-miR-4421;;MI0016758;hsa-mir-4421	MIMAT0018934	hsa-miR-4421	ACCUGUCUGUGGAAAGGAGCUA		3	15.9352	0.637397	-6.2857	-0.177731	30.7004							miRBase LC
C-301997-00	hsa-miR-4422;;MI0016759;hsa-mir-4422	MIMAT0018935	hsa-miR-4422	AAAAGCAUCAGGAAGUACCCA		3	-9.6492	-0.606457	2.9234	0.116571	58.7874							miRBase LC
C-301999-00	hsa-miR-4423-3p;;MI0016760;hsa-mir-4423	MIMAT0018936	hsa-miR-4423-3p	AUAGGCACCAAAAAGCAACAA		3	0.7077	0.0247864	-11.3129	-0.221882	12.9215							miRBase HC
C-302000-00	hsa-miR-378g;;MI0016761;hsa-mir-378g	MIMAT0018937	hsa-miR-378g	ACUGGGCUUGGAGUCAGAAG	1nuc	3	91.2407	3.16694	-34.6224	-0.652343	16.7899							miRBase LC
C-302001-00	hsa-miR-548ac;;MI0016762;hsa-mir-548ac	MIMAT0018938	hsa-miR-548ac	CAAAAACCGGCAAUUACUUUUG		3	-15.1023	-0.88418	8.3407	0.218594	72.5657							miRBase LC
C-302002-00	hsa-miR-4424;;MI0016763;hsa-mir-4424	MIMAT0018939	hsa-miR-4424	AGAGUUAACUCAAAAUGGACUA		3	-9.9508	-0.385802	6.9351	0.174172	51.7289	Hsa-Mir-4424	hsa-mir-4424	MIR-4424	UCCAUUU	H. sapiens	H. sapiens	miRBase LC
C-302003-00	hsa-miR-4425;;MI0016764;hsa-mir-4425	MIMAT0018940	hsa-miR-4425	UGUUGGGAUUCAGCAGGACCAU		3	19.2308	1.12917	-29.0297	-0.771469	27.2974							miRBase LC
C-302004-00	hsa-miR-4426;;MI0016765;hsa-mir-4426	MIMAT0018941	hsa-miR-4426	GAAGAUGGACGUACUUU		3	31.4316	1.45492	-32.9228	-0.850342	28.4947							miRBase LC
C-302005-00	hsa-miR-4427;;MI0016766;hsa-mir-4427	MIMAT0018942	hsa-miR-4427	UCUGAAUAGAGUCUGAAGAGU		3	-23.0694	-1.64446	39.9319	0.994407	71.5246							miRBase LC
C-302006-00	hsa-miR-4428;;MI0016767;hsa-mir-4428	MIMAT0018943	hsa-miR-4428	CAAGGAGACGGGAACAUGGAGC		3	-16.1181	-0.854897	32.777	1.07913	69.6109							miRBase LC
C-302007-00	hsa-miR-4429;;MI0016768;hsa-mir-4429	MIMAT0018944	hsa-miR-4429	AAAAGCUGGGCUGAGAGGCG		3	24.9367	1.05418	-19.2293	-0.739795	38.5524							miRBase LC
C-302008-00	hsa-miR-4430;;MI0016769;hsa-mir-4430	MIMAT0018945	hsa-miR-4430	AGGCUGGAGUGAGCGGAG		3	57.5051	1.79071	-22.0176	-0.296143	12.7341							miRBase LC
C-302009-00	hsa-miR-548ad;;MI0016770;hsa-mir-548ad	MIMAT0018946	hsa-miR-548ad	GAAAACGACAAUGACUUUUGCA		3	-29.1953	-1.47881	40.4906	1.50079	128.552							miRBase LC
C-302010-00	hsa-miR-4431;;MI0016771;hsa-mir-4431	MIMAT0018947	hsa-miR-4431	GCGACUCUGAAAACUAGAAGGU		3	-23.6756	-1.45327	34.2389	0.908308	82.89							miRBase LC
C-302011-00	hsa-miR-4432;;MI0016772;hsa-mir-4432	MIMAT0018948	hsa-miR-4432	AAAGACUCUGCAAGAUGCCU		3	-5.8089	-0.313775	-6.9901	-0.261798	67.2874							miRBase LC
C-302012-00	hsa-miR-4433-3p;hsa-miR-4433;MI0016773;hsa-mir-4433	MIMAT0018949	hsa-miR-4433-3p	ACAGGAGUGGGGGUGGGACAU		3	6.3425	0.161374	-0.6135	-0.0220997	38.2019							miRBase LC
C-302014-00	hsa-miR-4434;;MI0016774;hsa-mir-4434	MIMAT0018950	hsa-miR-4434	AGGAGAAGUAAAGUAGAA		3	-15.7161	-0.502293	49.3546	1.69075	74.6645							miRBase LC
C-302015-00	hsa-miR-4435;;MI0016775;hsa-mir-4435-1	MIMAT0018951	hsa-miR-4435	AUGGCCAGAGCUCACACAGAGG		3	-11.3583	-0.675369	40.9003	1.00163	67.9816							miRBase LC
C-302016-00	hsa-miR-4436a;;MI0016776;hsa-mir-4436a	MIMAT0018952	hsa-miR-4436a	GCAGGACAGGCAGAAGUGGAU		3	-24.9443	-1.67808	32.058	0.849148	105.422							miRBase LC
C-302018-00	hsa-miR-4437;;MI0016778;hsa-mir-4437	MIMAT0018953	hsa-miR-4437	UGGGCUCAGGGUACAAAGGUU		3	28.8383	1.99492	-5.826	-0.19102	24.3479							miRBase LC
C-302019-00	hsa-miR-548ae;;MI0016779;hsa-mir-548ae-1	MIMAT0018954	hsa-miR-548ae	CAAAAACUGCAAUUACUUUCA		3	-34.368	-1.01882	38.6355	1.43186	153.193							miRBase HC
C-302021-00	hsa-miR-4438;;MI0016781;hsa-mir-4438	MIMAT0018956	hsa-miR-4438	CACAGGCUUAGAAAAGACAGU		3	-2.6659	-0.164639	25.6192	0.705625	11.8042							miRBase LC
C-302022-00	hsa-miR-4439;;MI0016782;hsa-mir-4439	MIMAT0018957	hsa-miR-4439	GUGACUGAUACCUUGGAGGCAU		3	-2.0339	-0.0492231	-27.6185	-0.432681	56.4353							miRBase LC
C-302023-00	hsa-miR-4440;;MI0016783;hsa-mir-4440	MIMAT0018958	hsa-miR-4440	UGUCGUGGGGCUUGCUGGCUUG		3	2.6548	0.140525	-27.614	-0.560134	58.8732							miRBase LC
C-302024-00	hsa-miR-4441;;MI0016784;hsa-mir-4441	MIMAT0018959	hsa-miR-4441	ACAGGGAGGAGAUUGUA		3	46.4684	1.22946	-15.56	-0.60254	18.4541							miRBase LC
C-302025-00	hsa-miR-4442;;MI0016785;hsa-mir-4442	MIMAT0018960	hsa-miR-4442	GCCGGACAAGAGGGAGG		3	-19.8603	-1.12099	25.4314	0.676593	95.9726							miRBase LC
C-302026-00	hsa-miR-4443;;MI0016786;hsa-mir-4443	MIMAT0018961	hsa-miR-4443	UUGGAGGCGUGGGUUUU		3	61.1859	3.53077	-29.7909	-0.482662	20.8639							miRBase LC
C-302520-00	hsa-miR-4444;;MI0019111;hsa-mir-4444-2	MIMAT0018962	hsa-miR-4444	CUCGAGUUGGAAGAGGCG		3	19.6143	1.28233	-29.6023	-1.00027	108.668							miRBase LC
C-301976-00	hsa-miR-4445-5p;hsa-miR-4445;MI0016788;hsa-mir-4445	MIMAT0018963	hsa-miR-4445-5p	AGAUUGUUUCUUUUGCCGUGCA		3	34.7406	1.99485	-21.9329	-0.599327	19.249							miRBase LC
C-301975-00	hsa-miR-4445-3p;hsa-miR-4445*;MI0016788;hsa-mir-4445	MIMAT0018964	hsa-miR-4445-3p	CACGGCAAAAGAAACAAUCCA		3	-16.4162	-1.2117	25.7441	0.490136	52.1673							miRBase LC
C-302027-00	hsa-miR-4446-3p;;MI0016789;hsa-mir-4446	MIMAT0018965	hsa-miR-4446-3p	CAGGGCUGGCAGUGACAUGGGU		3	1.3297	0.0974759	-5.7368	-0.179017	25.893							miRBase LC
C-302029-00	hsa-miR-4447;;MI0016790;hsa-mir-4447	MIMAT0018966	hsa-miR-4447	GGUGGGGGCUGUUGUUU		3	38.7169	2.21419	-20.8451	-0.759853	24.5492							miRBase LC
C-302030-00	hsa-miR-4448;;MI0016791;hsa-mir-4448	MIMAT0018967	hsa-miR-4448	GGCUCCUUGGUCUAGGGGUA		3	-9.3646	-0.499885	20.5467	0.628133	45.1589							miRBase LC
C-302031-00	hsa-miR-4449;;MI0016792;hsa-mir-4449	MIMAT0018968	hsa-miR-4449	CGUCCCGGGGCUGCGCGAGGCA		3	-6.9154	-0.371908	-7.6161	-0.30439	75.6796							miRBase LC
C-302032-00	hsa-miR-548ag;;MI0016793;hsa-mir-548ag-1	MIMAT0018969	hsa-miR-548ag	AAAGGUAAUUGUGGUUUCUGC		3	-6.8203	-0.433866	4.6266	0.141456	75.7144							miRBase LC
C-302034-00	hsa-miR-4450;;MI0016795;hsa-mir-4450	MIMAT0018971	hsa-miR-4450	UGGGGAUUUGGAGAAGUGGUGA		3	46.7967	1.23424	3.6331	0.106294	16.5276							miRBase LC
C-302035-00	hsa-miR-548ah-5p;hsa-miR-548ah;MI0016796;hsa-mir-548ah	MIMAT0018972	hsa-miR-548ah-5p	AAAAGUGAUUGCAGUGUUUG		3	-15.3367	-1.09221	17.4397	0.534124	114.196							miRBase LC
C-302037-00	hsa-miR-4451;;MI0016797;hsa-mir-4451	MIMAT0018973	hsa-miR-4451	UGGUAGAGCUGAGGACA		3	-7.4667	-0.479323	9.4223	0.312889	16.2672							miRBase LC
C-302038-00	hsa-miR-4452;;MI0016798;hsa-mir-4452	MIMAT0018974	hsa-miR-4452	UUGAAUUCUUGGCCUUAAGUGAU		3	-19.3878	-0.770338	-9.5592	-0.35196	42.0731							miRBase LC
C-302039-00	hsa-miR-4453;;MI0016799;hsa-mir-4453	MIMAT0018975	hsa-miR-4453	GAGCUUGGUCUGUAGCGGUU		3	33.6503	1.3598	-29.0869	-0.574444	9.9733							miRBase LC
C-302040-00	hsa-miR-4454;;MI0016800;hsa-mir-4454	MIMAT0018976	hsa-miR-4454	GGAUCCGAGUCACGGCACCA		3	-14.874	-0.931617	0.148	0.00596389	55.9597							miRBase LC
C-302041-00	hsa-miR-4455;;MI0016801;hsa-mir-4455	MIMAT0018977	hsa-miR-4455	AGGGUGUGUGUGUUUUU		3	3.9625	0.16888	13.5626	0.509434	22.4305							miRBase LC
C-302042-00	hsa-miR-4456;;MI0016802;hsa-mir-4456	MIMAT0018978	hsa-miR-4456	CCUGGUGGCUUCCUUUU		3	6.3728	0.266274	-4.8418	-0.187984	23.6232							miRBase LC
C-302043-00	hsa-miR-4457;;MI0016803;hsa-mir-4457	MIMAT0018979	hsa-miR-4457	UCACAAGGUAUUGACUGGCGUA		3	1.4977	0.0651154	-15.6916	-0.43917	47.8789							miRBase LC
C-302044-00	hsa-miR-4458;;MI0016804;hsa-mir-4458	MIMAT0018980	hsa-miR-4458	AGAGGUAGGUGUGGAAGAA		3	-20.6985	-1.19403	36.8941	1.28666	42.7142							miRBase LC
C-302045-00	hsa-miR-4459;;MI0016805;hsa-mir-4459	MIMAT0018981	hsa-miR-4459	CCAGGAGGCGGAGGAGGUGGAG		3	9.3937	0.436846	-0.8619	-0.0231778	64.6112
C-302046-00	hsa-miR-4460;;MI0016806;hsa-mir-4460	MIMAT0018982	hsa-miR-4460	AUAGUGGUUGUGAAUUUACCUU		3	11.2111	0.517202	-22.1476	-0.68545	33.8989							miRBase LC
C-302047-00	hsa-miR-4461;;MI0016807;hsa-mir-4461	MIMAT0018983	hsa-miR-4461	GAUUGAGACUAGUAGGGCUAGGC		3	3.3981	0.244109	-3.1598	-0.0900751	31.4267
C-302048-00	hsa-miR-378h;;MI0016808;hsa-mir-378h	MIMAT0018984	hsa-miR-378h	ACUGGACUUGGUGUCAGAUGG		3	-14.6109	-1.00469	41.0006	0.713879	80.0177							miRBase LC
C-302049-00	hsa-miR-3135b;;MI0016809;hsa-mir-3135b	MIMAT0018985	hsa-miR-3135b	GGCUGGAGCGAGUGCAGUGGUG		3	9.7815	0.419219	-9.2586	-0.328601	43.181							miRBase LC
C-302050-00	hsa-miR-4462;;MI0016810;hsa-mir-4462	MIMAT0018986	hsa-miR-4462	UGACACGGAGGGUGGCUUGGGAA		3	-18.6507	-0.888958	14.8689	0.5322	82.7086							miRBase LC
C-302051-00	hsa-miR-4463;;MI0016811;hsa-mir-4463	MIMAT0018987	hsa-miR-4463	GAGACUGGGGUGGGGCC		3	-14.2758	-1.04528	-7.3718	-0.28141	64.7766							miRBase LC
C-302052-00	hsa-miR-4464;;MI0016812;hsa-mir-4464	MIMAT0018988	hsa-miR-4464	AAGGUUUGGAUAGAUGCAAUA		3	6.5791	0.358971	-24.5197	-0.558937	29.7109							miRBase LC
C-302053-00	hsa-miR-548ai;;MI0016813;hsa-mir-548ai	MIMAT0018989	hsa-miR-548ai	AAAGGUAAUUGCAGUUUUUCCC		3	-23.8111	-1.49019	16.0697	0.480453	154.524							miRBase LC
C-302054-00	hsa-miR-548aj-3p;hsa-miR-548aj;MI0016814;hsa-mir-548aj-1	MIMAT0018990	hsa-miR-548aj-3p	UAAAAACUGCAAUUACUUUUA		3	-18.4777	-1.33753	35.3422	0.531123	115.382							miRBase LC
C-302057-00	hsa-miR-4465;;MI0016816;hsa-mir-4465	MIMAT0018992	hsa-miR-4465	CUCAAGUAGUCUGACCAGGGGA		3	-5.876	-0.42846	21.6404	0.575132	67.0208							miRBase LC
C-302058-00	hsa-miR-4466;;MI0016817;hsa-mir-4466	MIMAT0018993	hsa-miR-4466	GGGUGCGGGCCGGCGGGG		3	-13.1501	-0.869882	12.689	0.500922	51.2706							miRBase LC
C-302059-00	hsa-miR-4467;;MI0016818;hsa-mir-4467	MIMAT0018994	hsa-miR-4467	UGGCGGCGGUAGUUAUGGGCUU		3	39.8942	0.94654	-35.9845	-0.915224	30.8491							miRBase LC
C-302060-00	hsa-miR-4468;;MI0016819;hsa-mir-4468	MIMAT0018995	hsa-miR-4468	AGAGCAGAAGGAUGAGAU	1nuc	3	66.7852	3.80848	-43.5545	-0.971358	16.4727							miRBase LC
C-302061-00	hsa-miR-4469;;MI0016820;hsa-mir-4469	MIMAT0018996	hsa-miR-4469	GCUCCCUCUAGGGUCGCUCGGA		3	-24.7908	-1.15252	66.0168	1.80656	67.3037							miRBase LC
C-302062-00	hsa-miR-4470;;MI0016821;hsa-mir-4470	MIMAT0018997	hsa-miR-4470	UGGCAAACGUGGAAGCCGAGA		3	60.9538	1.26612	-21.5121	-0.541687	15.7644							miRBase LC
C-302063-00	hsa-miR-4471;;MI0016822;hsa-mir-4471	MIMAT0018998	hsa-miR-4471	UGGGAACUUAGUAGAGGUUUAA		3	5.3051	0.360248	7.8913	0.295334	26.6931							miRBase LC
C-302064-00	hsa-miR-4472;;MI0016823;hsa-mir-4472-1	MIMAT0018999	hsa-miR-4472	GGUGGGGGGUGUUGUUUU		3	9.5545	0.587771	11.6134	0.337287	40.0148							miRBase LC
C-302066-00	hsa-miR-4473;;MI0016825;hsa-mir-4473	MIMAT0019000	hsa-miR-4473	CUAGUGCUCUCCGUUACAAGUA		3	-11.6658	-0.584053	17.9967	0.30149	37.8493							miRBase LC
C-302068-00	hsa-miR-4474-3p;;MI0016826;hsa-mir-4474	MIMAT0019001	hsa-miR-4474-3p	UUGUGGCUGGUCAUGAGGCUAA		3	3.266	0.219702	22.3239	0.403113	75.3548							miRBase LC
C-302069-00	hsa-miR-4475;;MI0016827;hsa-mir-4475	MIMAT0019002	hsa-miR-4475	CAAGGGACCAAGCAUUCAUUAU		3	7.8642	0.476695	-16.0718	-0.565496	37.6883							miRBase LC
C-302070-00	hsa-miR-4476;;MI0016828;hsa-mir-4476	MIMAT0019003	hsa-miR-4476	CAGGAAGGAUUUAGGGACAGGC		3	14.0291	0.571719	-8.976	-0.223351	23.3186							miRBase LC
C-302071-00	hsa-miR-4477a;;MI0016829;hsa-mir-4477a	MIMAT0019004	hsa-miR-4477a	CUAUUAAGGACAUUUGUGAUUC		3	-0.5083	-0.0250744	-13.7088	-0.375431	32.5715							miRBase LC
C-302072-00	hsa-miR-4477b;;MI0016830;hsa-mir-4477b	MIMAT0019005	hsa-miR-4477b	AUUAAGGACAUUUGUGAUUGAU		3	-4.9174	-0.250954	6.9992	0.186865	37.7508							miRBase LC
C-302073-00	hsa-miR-4478;;MI0016831;hsa-mir-4478	MIMAT0019006	hsa-miR-4478	GAGGCUGAGCUGAGGAG		3	35.0879	2.31971	-17.6178	-0.60797	22.8794							miRBase LC
C-302074-00	hsa-miR-3689c;;MI0016832;hsa-mir-3689c	MIMAT0019007	hsa-miR-3689c	CUGGGAGGUGUGAUAUUGUGGU		3	44.0295	1.88844	-32.8559	-0.706362	9.6606							miRBase LC
C-302076-00	hsa-miR-3689d;;MI0016834;hsa-mir-3689d-1	MIMAT0019008	hsa-miR-3689d	GGGAGGUGUGAUCUCACACUCG		3	24.7835	0.499099	10.8163	0.43202	9.658							miRBase LC
C-302078-00	hsa-miR-3689e;;MI0016836;hsa-mir-3689e	MIMAT0019009	hsa-miR-3689e	UGUGAUAUCAUGGUUCCUGGGA		3	4.5749	0.178717	-30.5675	-0.64904	30.9304							miRBase LC
C-302079-00	hsa-miR-3689f;;MI0016837;hsa-mir-3689f	MIMAT0019010	hsa-miR-3689f	UGUGAUAUCGUGCUUCCUGGGA		3	-21.7765	-1.34464	17.4687	0.315412	108.887							miRBase LC
C-302080-00	hsa-miR-4479;;MI0016838;hsa-mir-4479	MIMAT0019011	hsa-miR-4479	CGCGCGGCCGUGCUCGGAGCAG		3	54.5076	3.30174	-37.8927	-1.05582	34.8358							miRBase LC
C-302615-00	hsa-miR-3155b;;MI0016839;hsa-mir-3155b	MIMAT0019012	hsa-miR-3155b	CCAGGCUCUGCAGUGGGA		3	-8.5983	-0.537406	29.4659	0.573241	65.4673							miRBase LC
C-302081-00	hsa-miR-548ak;;MI0016840;hsa-mir-548ak	MIMAT0019013	hsa-miR-548ak	AAAAGUAACUGCGGUUUUUGA		3	-23.5114	-1.70443	45.4091	0.64992	89.8945							miRBase LC
C-302082-00	hsa-miR-4480;;MI0016841;hsa-mir-4480	MIMAT0019014	hsa-miR-4480	AGCCAAGUGGAAGUUACUUUA		3	33.82	1.09872	-37.2359	-0.783256	21.8872							miRBase LC
C-302083-00	hsa-miR-4481;;MI0016842;hsa-mir-4481	MIMAT0019015	hsa-miR-4481	GGAGUGGGCUGGUGGUU		3	5.6072	0.371795	6.1107	0.211462	37.793							miRBase LC
C-302084-00	hsa-miR-4482-5p;hsa-miR-4482;MI0016843;hsa-mir-4482	MIMAT0019016	hsa-miR-4482-5p	AACCCAGUGGGCUAUGGAAAUG		3	59.7858	2.6175	-40.9884	-0.968012	24.63							miRBase LC
C-302086-00	hsa-miR-4483;;MI0016844;hsa-mir-4483	MIMAT0019017	hsa-miR-4483	GGGGUGGUCUGUUGUUG		3	-25.168	-1.18011	44.6006	0.611073	5.4397							miRBase LC
C-302087-00	hsa-miR-4484;;MI0016845;hsa-mir-4484	MIMAT0019018	hsa-miR-4484	AAAAGGCGGGAGAAGCCCCA	1nuc	3	92.7922	5.82516	-51.5909	-0.98713	11.9581							miRBase LC
C-302088-00	hsa-miR-4485;;MI0016846;hsa-mir-4485	MIMAT0019019	hsa-miR-4485	UAACGGCCGCGGUACCCUAA		3	0.1828	0.00421136	-19.2022	-0.38158	32.8205							miRBase LC
C-302089-00	hsa-miR-4486;;MI0016847;hsa-mir-4486	MIMAT0019020	hsa-miR-4486	GCUGGGCGAGGCUGGCA		3	19.4619	0.781067	3.783	0.102195	38.5821							miRBase LC
C-302090-00	hsa-miR-4487;;MI0016848;hsa-mir-4487	MIMAT0019021	hsa-miR-4487	AGAGCUGGCUGAAGGGCAG		3	25.5381	1.36698	16.5081	0.401414	18.6793							miRBase LC
C-302091-00	hsa-miR-4488;;MI0016849;hsa-mir-4488	MIMAT0019022	hsa-miR-4488	AGGGGGCGGGCUCCGGCG		3	-5.4351	-0.320806	8.3457	0.330862	70.4788							miRBase LC
C-302092-00	hsa-miR-4489;;MI0016850;hsa-mir-4489	MIMAT0019023	hsa-miR-4489	UGGGGCUAGUGAUGCAGGACG		3	25.8222	1.86178	-9.0054	-0.200402	18.5822							miRBase LC
C-302093-00	hsa-miR-548al;;MI0016851;hsa-mir-548al	MIMAT0019024	hsa-miR-548al	AACGGCAAUGACUUUUGUACCA		3	-4.2234	-0.239155	-4.4801	-0.132623	58.8908							miRBase LC
C-302094-00	hsa-miR-4490;;MI0016852;hsa-mir-4490	MIMAT0019025	hsa-miR-4490	UCUGGUAAGAGAUUUGGGCAUA		3	-25.9106	-1.39456	46.4454	0.734967	54.4077							miRBase LC
C-302095-00	hsa-miR-4491;;MI0016853;hsa-mir-4491	MIMAT0019026	hsa-miR-4491	AAUGUGGACUGGUGUGACCAAA		3	-0.7038	-0.0393895	20.6205	0.381659	45.4171							miRBase LC
C-302096-00	hsa-miR-4492;;MI0016854;hsa-mir-4492	MIMAT0019027	hsa-miR-4492	GGGGCUGGGCGCGCGCC		3	24.842	1.06586	-0.3241	-0.0127715	33.4978							miRBase LC
C-302097-00	hsa-miR-4493;;MI0016855;hsa-mir-4493	MIMAT0019028	hsa-miR-4493	AGAAGGCCUUUCCAUCUCUGU		3	41.674	1.39088	-36.6111	-0.973909	45.9241							miRBase LC
C-302098-00	hsa-miR-4494;;MI0016856;hsa-mir-4494	MIMAT0019029	hsa-miR-4494	CCAGACUGUGGCUGACCAGAGG		3	-29.4532	-2.08538	52.3035	1.49722	96.4056							miRBase LC
C-302099-00	hsa-miR-4495;;MI0016857;hsa-mir-4495	MIMAT0019030	hsa-miR-4495	AAUGUAAACAGGCUUUUUGCU		3	2.6828	0.0874011	29.3988	0.873005	68.8456							miRBase LC
C-302100-00	hsa-miR-4496;;MI0016858;hsa-mir-4496	MIMAT0019031	hsa-miR-4496	GAGGAAACUGAAGCUGAGAGGG		3	-13.7008	-0.948465	40.4406	0.7005	88.2915							miRBase LC
C-302101-00	hsa-miR-4497;;MI0016859;hsa-mir-4497	MIMAT0019032	hsa-miR-4497	CUCCGGGACGGCUGGGC		3	-8.4165	-0.557746	0.9342	0.0287446	67.6479							miRBase LC
C-302102-00	hsa-miR-4498;;MI0016860;hsa-mir-4498	MIMAT0019033	hsa-miR-4498	UGGGCUGGCAGGGCAAGUGCUG		3	38.6534	2.72676	-6.1343	-0.0756884	9.6977							miRBase LC
C-302103-00	hsa-miR-4419b;;MI0016861;hsa-mir-4419b	MIMAT0019034	hsa-miR-4419b	GAGGCUGAAGGAAGAUGG		3	21.067	1.02685	-30.7368	-1.06559	58.306
C-302104-00	hsa-miR-4499;;MI0016862;hsa-mir-4499	MIMAT0019035	hsa-miR-4499	AAGACUGAGAGGAGGGA		3	-14.0232	-0.779345	3.1443	0.104853	122.987							miRBase LC
C-302105-00	hsa-miR-4500;;MI0016863;hsa-mir-4500	MIMAT0019036	hsa-miR-4500	UGAGGUAGUAGUUUCUU		3	-31.4007	-2.04912	43.1528	1.26169	89.2984							miRBase LC
C-302106-00	hsa-miR-4501;;MI0016864;hsa-mir-4501	MIMAT0019037	hsa-miR-4501	UAUGUGACCUCGGAUGAAUCA		3	40.7769	2.08205	-23.5522	-0.373643	19.8159							miRBase LC
C-302107-00	hsa-miR-4502;;MI0016865;hsa-mir-4502	MIMAT0019038	hsa-miR-4502	GCUGAUGAUGAUGGUGCUGAAG		3	-19.1641	-1.21044	38.6735	0.885855	85.3325							miRBase LC
C-302108-00	hsa-miR-4503;;MI0016866;hsa-mir-4503	MIMAT0019039	hsa-miR-4503	UUUAAGCAGGAAAUAGAAUUUA		3	-6.5511	-0.361941	-5.1655	-0.112839	100.214							miRBase LC
C-302109-00	hsa-miR-4504;;MI0016867;hsa-mir-4504	MIMAT0019040	hsa-miR-4504	UGUGACAAUAGAGAUGAACAUG		3	30.4159	1.07058	-15.8521	-0.615975	39.8732							miRBase LC
C-302110-00	hsa-miR-4505;;MI0016868;hsa-mir-4505	MIMAT0019041	hsa-miR-4505	AGGCUGGGCUGGGACGGA		3	32.2188	1.02163	21.9473	0.422833	12.2918							miRBase LC
C-302111-00	hsa-miR-4506;;MI0016869;hsa-mir-4506	MIMAT0019042	hsa-miR-4506	AAAUGGGUGGUCUGAGGCAA		3	36.0749	0.975168	-7.3617	-0.291306	46.8519							miRBase LC
C-302112-00	hsa-miR-2392;;MI0016870;hsa-mir-2392	MIMAT0019043	hsa-miR-2392	UAGGAUGGGGGUGAGAGGUG		3	-3.8546	-0.2649	17.7036	0.690944	50.4221							miRBase LC
C-302113-00	hsa-miR-4507;;MI0016871;hsa-mir-4507	MIMAT0019044	hsa-miR-4507	CUGGGUUGGGCUGGGCUGGG		3	-1.4119	-0.0507268	-11.0929	-0.431418	28.3946							miRBase LC
C-302114-00	hsa-miR-4508;;MI0016872;hsa-mir-4508	MIMAT0019045	hsa-miR-4508	GCGGGGCUGGGCGCGCG		3	-26.3632	-1.02485	29.5034	0.719363	90.5387							miRBase LC
C-302115-00	hsa-miR-4509;;MI0016873;hsa-mir-4509-1	MIMAT0019046	hsa-miR-4509	ACUAAAGGAUAUAGAAGGUUUU		3	-25.2656	-1.69169	5.5032	0.156781	103.099							miRBase LC
C-302118-00	hsa-miR-4510;;MI0016876;hsa-mir-4510	MIMAT0019047	hsa-miR-4510	UGAGGGAGUAGGAUGUAUGGUU		3	13.3297	0.617318	-17.5716	-0.53183	16.613							miRBase LC
C-302119-00	hsa-miR-4511;;MI0016877;hsa-mir-4511	MIMAT0019048	hsa-miR-4511	GAAGAACUGUUGCAUUUGCCCU		3	-30.8208	-1.08038	26.1945	0.792933	121.28							miRBase LC
C-302120-00	hsa-miR-4512;;MI0016878;hsa-mir-4512	MIMAT0019049	hsa-miR-4512	CAGGGCCUCACUGUAUCGCCCA		3	18.4792	0.79605	0.0146	0.000482942	19.9772							miRBase LC
C-302121-00	hsa-miR-4513;;MI0016879;hsa-mir-4513	MIMAT0019050	hsa-miR-4513	AGACUGACGGCUGGAGGCCCAU		3	-13.763	-0.800488	21.1402	0.469547	43.7042							miRBase LC
C-302122-00	hsa-miR-4514;;MI0016880;hsa-mir-4514	MIMAT0019051	hsa-miR-4514	ACAGGCAGGAUUGGGGAA		3	32.2814	1.2614	-11.9652	-0.482377	18.4255							miRBase LC
C-302123-00	hsa-miR-4515;;MI0016881;hsa-mir-4515	MIMAT0019052	hsa-miR-4515	AGGACUGGACUCCCGGCAGCCC		3	15.8545	1.12138	-14.9346	-0.392008	37.2409							miRBase LC
C-302124-00	hsa-miR-4516;;MI0016882;hsa-mir-4516	MIMAT0019053	hsa-miR-4516	GGGAGAAGGGUCGGGGC		3	-25.3611	-1.4098	31.8617	0.802259	94.1432							miRBase LC
C-302125-00	hsa-miR-4517;;MI0016883;hsa-mir-4517	MIMAT0019054	hsa-miR-4517	AAAUAUGAUGAAACUCACAGCUGAG		3	0.7791	0.0220039	12.3274	0.334259	24.0173							miRBase LC
C-302126-00	hsa-miR-4518;;MI0016884;hsa-mir-4518	MIMAT0019055	hsa-miR-4518	GCUCAGGGAUGAUAACUGUGCUGAGA		3	-10.1696	-0.427587	31.9275	0.860234	55.5545							miRBase LC
C-302127-00	hsa-miR-4519;;MI0016885;hsa-mir-4519	MIMAT0019056	hsa-miR-4519	CAGCAGUGCGCAGGGCUG		3	8.9542	0.26508	8.8943	0.27547	27.1885							miRBase LC
C-302128-00	hsa-miR-4520a-3p;;MI0016886;hsa-mir-4520a	MIMAT0019057	hsa-miR-4520a-3p	UUGGACAGAAAACACGCAGGAA		3	-3.295	-0.159646	-24.9529	-0.634027	59.0837							miRBase LC
C-302130-00	hsa-miR-4521;;MI0016887;hsa-mir-4521	MIMAT0019058	hsa-miR-4521	GCUAAGGAAGUCCUGUGCUCAG		3	-19.2602	-0.94337	34.9181	1.00987	83.689							miRBase LC
C-302131-00	hsa-miR-1269b;;MI0016888;hsa-mir-1269b	MIMAT0019059	hsa-miR-1269b	CUGGACUGAGCCAUGCUACUGG		3	2.2158	0.144316	18.3332	0.390206	60.9056							miRBase LC
C-302132-00	hsa-miR-4522;;MI0016889;hsa-mir-4522	MIMAT0019060	hsa-miR-4522	UGACUCUGCCUGUAGGCCGGU		3	23.6462	0.498416	-19.587	-0.469019	16.1769							miRBase LC
C-302133-00	hsa-miR-4523;;MI0016890;hsa-mir-4523	MIMAT0019061	hsa-miR-4523	GACCGAGAGGGCCUCGGCUGU		3	-17.9669	-1.2786	18.2309	0.517126	67.7234							miRBase LC
C-302134-00	hsa-miR-4524a-5p;hsa-miR-4524;MI0016891;hsa-mir-4524a	MIMAT0019062	hsa-miR-4524a-5p	AUAGCAGCAUGAACCUGUCUCA		3	21.6401	0.940467	-12.6138	-0.459632	24.9421	Hsa-Mir-4524	hsa-mir-4524a	MIR-4524	GAGACAG	Catarrhini	Catarrhini	miRBase HC
C-302135-00	hsa-miR-4524a-3p;hsa-miR-4524*;MI0016891;hsa-mir-4524a	MIMAT0019063	hsa-miR-4524a-3p	UGAGACAGGCUUAUGCUGCUAU		3	24.7559	0.840897	8.7312	0.214555	21.5905	Hsa-Mir-4524	hsa-mir-4524a	MIR-4524	GAGACAG	Catarrhini	Catarrhini	miRBase HC
C-302136-00	hsa-miR-4525;;MI0016892;hsa-mir-4525	MIMAT0019064	hsa-miR-4525	GGGGGGAUGUGCAUGCUGGUU		3	22.6619	0.704602	-7.807	-0.281234	26.2106							miRBase LC
C-302137-00	hsa-miR-4526;;MI0016893;hsa-mir-4526	MIMAT0019065	hsa-miR-4526	GCUGACAGCAGGGCUGGCCGCU		3	-0.6794	-0.0476773	16.865	0.503085	59.2379							miRBase LC
C-302138-00	hsa-miR-4527;;MI0016894;hsa-mir-4527	MIMAT0019066	hsa-miR-4527	UGGUCUGCAAAGAGAUGACUGU	1nuc	3	103.608	4.98096	-39.4285	-0.862557	12.278							miRBase LC
C-302139-00	hsa-miR-4528;;MI0016895;hsa-mir-4528	MIMAT0019067	hsa-miR-4528	UCAUUAUAUGUAUGAUCUGGAC		3	-16.7827	-0.759295	-2.388	-0.088733	57.5553							miRBase LC
C-302140-00	hsa-miR-4529-3p;;MI0016896;hsa-mir-4529	MIMAT0019068	hsa-miR-4529-3p	AUUGGACUGCUGAUGGCCCGU		3	19.4938	1.35157	-12.1493	-0.357632	48.3389							miRBase LC
C-302142-00	hsa-miR-4530;;MI0016897;hsa-mir-4530	MIMAT0019069	hsa-miR-4530	CCCAGCAGGACGGGAGCG		3	-26.2401	-1.77649	43.3286	1.00774	110.73							miRBase LC
C-302143-00	hsa-miR-4531;;MI0016898;hsa-mir-4531	MIMAT0019070	hsa-miR-4531	AUGGAGAAGGCUUCUGA		3	56.0999	2.94853	-33.7844	-0.56901	32.1932							miRBase LC
C-302144-00	hsa-miR-4532;;MI0016899;hsa-mir-4532	MIMAT0019071	hsa-miR-4532	CCCCGGGGAGCCCGGCG		3	-24.7883	-1.5899	45.1536	1.03531	147.982
C-302145-00	hsa-miR-4533;;MI0016900;hsa-mir-4533	MIMAT0019072	hsa-miR-4533	UGGAAGGAGGUUGCCGGACGCU		3	9.3363	0.488129	-14.2625	-0.508242	46.4103							miRBase LC
C-302146-00	hsa-miR-4534;;MI0016901;hsa-mir-4534	MIMAT0019073	hsa-miR-4534	GGAUGGAGGAGGGGUCU		3	-5.5992	-0.344745	31.0483	0.700308	46.7528							miRBase LC
C-302147-00	hsa-miR-378i;;MI0016902;hsa-mir-378i	MIMAT0019074	hsa-miR-378i	ACUGGACUAGGAGUCAGAAGG		3	4.2051	0.296328	-12.8929	-0.466747	32.1299							miRBase LC
C-302148-00	hsa-miR-4535;;MI0016903;hsa-mir-4535	MIMAT0019075	hsa-miR-4535	GUGGACCUGGCUGGGAC		3	-11.0199	-0.556382	17.4295	0.560103	65.466							miRBase LC
C-302149-00	hsa-miR-548am-3p;hsa-miR-548am;MI0016904;hsa-mir-548am	MIMAT0019076	hsa-miR-548am-3p	CAAAAACUGCAGUUACUUUUGU		3	-23.2997	-1.12685	42.5385	0.934773	96.0227							miRBase HC
C-302151-00	hsa-miR-1587;;MI0016905;hsa-mir-1587	MIMAT0019077	hsa-miR-1587	UUGGGCUGGGCUGGGUUGGG		3	29.1855	0.801919	-22.5492	-0.658632	19.8572							miRBase LC
C-301929-00	hsa-miR-4536-5p;;MI0016906;hsa-mir-4536-1	MIMAT0019078	hsa-miR-4536-5p	UGUGGUAGAUAUAUGCACGAU		3	26.1949	1.37915	-25.4427	-0.955068	25.8792							miRBase LC
C-302152-00	hsa-miR-548an;;MI0016907;hsa-mir-548an	MIMAT0019079	hsa-miR-548an	AAAAGGCAUUGUGGUUUUUG	1nuc	3	136.761	3.17102	-52.5958	-1.0315	11.6122							miRBase LC
C-302153-00	hsa-miR-4537;;MI0016908;hsa-mir-4537	MIMAT0019080	hsa-miR-4537	UGAGCCGAGCUGAGCUUAGCUG		3	-6.9789	-0.377305	-4.4716	-0.132336	73.4707							miRBase LC
C-302154-00	hsa-miR-4538;;MI0016909;hsa-mir-4538	MIMAT0019081	hsa-miR-4538	GAGCUUGGAUGAGCUGGGCUGA		3	14.4385	0.698325	-29.6188	-0.681667	25.2698							miRBase LC
C-302155-00	hsa-miR-4539;;MI0016910;hsa-mir-4539	MIMAT0019082	hsa-miR-4539	GCUGAACUGGGCUGAGCUGGGC		3	-1.3392	-0.0696698	-5.1466	-0.184264	86.9637							miRBase LC
C-302156-00	hsa-miR-4540;;MI0016911;hsa-mir-4540	MIMAT0019083	hsa-miR-4540	UUAGUCCUGCCUGUAGGUUUA		3	8.2719	0.271842	-37.8581	-0.748184	39.2791							miRBase LC
C-302723-00	hsa-miR-3117-5p;;MI0014130;hsa-mir-3117	MIMAT0019197	hsa-miR-3117-5p	AGACACUAUACGAGUCAUAU		3	0.975	0.0691391	12.5993	0.311737	119.663							miRBase LC
C-302724-00	hsa-miR-3120-5p;;MI0014136;hsa-mir-3120	MIMAT0019198	hsa-miR-3120-5p	CCUGUCUGUGCCUGCUGUACA		3	-1.4976	-0.105722	4.7135	0.179162	127.17							miRBase LC
C-302725-00	hsa-miR-3121-5p;;MI0014137;hsa-mir-3121	MIMAT0019199	hsa-miR-3121-5p	UCCUUUGCCUAUUCUAUUUAAG		3	-3.4555	-0.139231	16.9509	0.3697	56.548							miRBase LC
C-302726-00	hsa-miR-3124-3p;;MI0014140;hsa-mir-3124	MIMAT0019200	hsa-miR-3124-3p	ACUUUCCUCACUCCCGUGAAGU		3	-15.5485	-1.14128	49.4385	0.704981	115.239							miRBase LC
C-302727-00	hsa-miR-3127-3p;;MI0014144;hsa-mir-3127	MIMAT0019201	hsa-miR-3127-3p	UCCCCUUCUGCAGGCCUGCUGG		3	-24.4998	-0.995826	34.9111	0.683835	144.035	Hsa-Mir-3127	hsa-mir-3127	MIR-3127	UCAGGGC	H. sapiens	H. sapiens	miRBase HC
C-302728-00	hsa-miR-3129-3p;;MI0014146;hsa-mir-3129	MIMAT0019202	hsa-miR-3129-3p	AAACUAAUCUCUACACUGCUGC		3	-4.8267	-0.3125	5.9238	0.139266	98.7542							miRBase LC
C-302729-00	hsa-miR-3136-3p;;MI0014158;hsa-mir-3136	MIMAT0019203	hsa-miR-3136-3p	UGGCCCAACCUAUUCAGUUAGU		3	-25.1751	-1.76887	34.7734	0.787371	139.656	Hsa-Mir-3136	hsa-mir-3136	MIR-3136	UGACUGA	H. sapiens	H. sapiens	miRBase LC
C-302730-00	hsa-miR-3140-5p;;MI0014163;hsa-mir-3140	MIMAT0019204	hsa-miR-3140-5p	ACCUGAAUUACCAAAAGCUUU		3	-18.718	-1.33301	26.2635	0.75068	118.069	Hsa-Mir-3140	hsa-mir-3140	MIR-3140	GCUUUUG	Catarrhini	Catarrhini	miRBase HC
C-302732-00	hsa-miR-3145-5p;;MI0014170;hsa-mir-3145	MIMAT0019205	hsa-miR-3145-5p	AACUCCAAACACUCAAAACUCA		3	-24.6211	-1.14323	43.6093	0.601255	119.472	Hsa-Mir-3145	hsa-mir-3145	MIR-3145	GAUAUUU	Catarrhini	Catarrhini	miRBase HC
C-302733-00	hsa-miR-3150a-5p;;MI0014177;hsa-mir-3150a	MIMAT0019206	hsa-miR-3150a-5p	CAACCUCGACGAUCUCCUCAGC		3	-25.6625	-1.13292	22.1406	0.510166	170.727							miRBase LC
C-302734-00	hsa-miR-3152-5p;;MI0014179;hsa-mir-3152	MIMAT0019207	hsa-miR-3152-5p	AUUGCCUCUGUUCUAACACAAG		3	-11.4309	-0.838051	38.2952	0.668538	129.227							miRBase LC
C-302735-00	hsa-miR-3074-5p;;MI0014181;hsa-mir-3074	MIMAT0019208	hsa-miR-3074-5p	GUUCCUGCUGAACUGAGCCAG		3	-7.0741	-0.459138	-17.6701	-0.316457	42.2006							miRBase LC
C-302736-00	hsa-miR-3156-3p;;MI0014184;hsa-mir-3156-1	MIMAT0019209	hsa-miR-3156-3p	CUCCCACUUCCAGAUCUUUCU		3	-4.8517	-0.28481	12.0289	0.413275	34.1055							miRBase LC
C-302737-00	hsa-miR-3157-3p;;MI0014185;hsa-mir-3157	MIMAT0019210	hsa-miR-3157-3p	CUGCCCUAGUCUAGCUGAAGCU		3	-21.2052	-1.28934	27.834	0.440666	169.544							miRBase HC
C-302738-00	hsa-miR-3158-5p;;MI0014186;hsa-mir-3158-1	MIMAT0019211	hsa-miR-3158-5p	CCUGCAGAGAGGAAGCCCUUC		3	26.4101	0.574263	-45.3377	-0.850371	38.459							miRBase HC
C-302740-00	hsa-miR-3160-5p;;MI0014189;hsa-mir-3160-1	MIMAT0019212	hsa-miR-3160-5p	GGCUUUCUAGUCUCAGCUCUCC		3	-16.3892	-1.04183	38.5362	0.757926	110.179							miRBase LC
C-302742-00	hsa-miR-3162-3p;;MI0014192;hsa-mir-3162	MIMAT0019213	hsa-miR-3162-3p	UCCCUACCCCUCCACUCCCCA		3	-5.7825	-0.357054	53.4003	0.681702	75.8997							miRBase LC
C-302743-00	hsa-miR-3173-5p;;MI0014204;hsa-mir-3173	MIMAT0019214	hsa-miR-3173-5p	UGCCCUGCCUGUUUUCUCCUUU		3	-24.3241	-1.01744	35.2413	0.621278	147.647	Hsa-Mir-3173	hsa-mir-3173	MIR-3173	GCCCUGC	Catarrhini	Catarrhini	miRBase HC
C-302744-00	hsa-miR-3177-5p;;MI0014211;hsa-mir-3177	MIMAT0019215	hsa-miR-3177-5p	UGUGUACACACGUGCCAGGCGCU		3	-22.2456	-1.23594	61.9114	0.765028	130.732							miRBase HC
C-302747-00	hsa-miR-3187-5p;;MI0014231;hsa-mir-3187	MIMAT0019216	hsa-miR-3187-5p	CCUGGGCAGCGUGUGGCUGAAGG		3	-3.4407	-0.258908	41.0802	0.676973	66.3996	Hsa-Mir-3187	hsa-mir-3187	MIR-3187	UGGCCAU	H. sapiens	H. sapiens	miRBase HC
C-302748-00	hsa-miR-3189-5p;;MI0014233;hsa-mir-3189	MIMAT0019217	hsa-miR-3189-5p	UGCCCCAUCUGUGCCCUGGGUAGGA		3	1.0414	0.0424347	42.8422	0.798354	52.4968							miRBase HC
C-302751-00	hsa-miR-3194-3p;;MI0014239;hsa-mir-3194	MIMAT0019218	hsa-miR-3194-3p	AGCUCUGCUGCUCACUGGCAGU		3	1.7694	0.108665	6.7494	0.150307	22.0592	Hsa-Mir-3194	hsa-mir-3194	MIR-3194	GCCAGCC	H. sapiens	H. sapiens	miRBase HC
C-301952-00	hsa-miR-3619-3p;;MI0016009;hsa-mir-3619	MIMAT0019219	hsa-miR-3619-3p	GGGACCAUCCUGCCUGCUGUGG		3	-10.4253	-0.657378	20.9392	0.810357	44.4073	Hsa-Mir-3619	hsa-mir-3619	MIR-3619	CAGCAGG	H. sapiens	H. sapiens	miRBase HC
C-301953-00	hsa-miR-3664-3p;;MI0016065;hsa-mir-3664	MIMAT0019220	hsa-miR-3664-3p	UCUCAGGAGUAAAGACAGAGUU		3	-19.3834	-0.782002	17.2324	0.537091	86.6933							miRBase HC
C-301955-00	hsa-miR-3677-5p;;MI0016078;hsa-mir-3677	MIMAT0019221	hsa-miR-3677-5p	CAGUGGCCAGAGCCCUGCAGUG		3	16.6396	1.01905	-20.3048	-0.457137	28.5908							miRBase HC
C-301956-00	hsa-miR-3682-5p;;MI0016083;hsa-mir-3682	MIMAT0019222	hsa-miR-3682-5p	CUACUUCUACCUGUGUUAUCAU		3	19.7952	1.15313	-33.0274	-0.545423	25.1825							miRBase LC
C-301957-00	hsa-miR-3688-5p;;MI0016089;hsa-mir-3688-1	MIMAT0019223	hsa-miR-3688-5p	AGUGGCAAAGUCUUUCCAUAU		3	15.9768	0.997748	-15.4166	-0.366292	31.6402							miRBase HC
C-301958-00	hsa-miR-3691-3p;;MI0016092;hsa-mir-3691	MIMAT0019224	hsa-miR-3691-3p	ACCAAGUCUGCGUCAUCCUCUC		3	-5.264	-0.290442	0.0313	0.000991011	63.1967							miRBase LC
C-301959-00	hsa-miR-3913-3p;;MI0016417;hsa-mir-3913-1	MIMAT0019225	hsa-miR-3913-3p	AGACAUCAAGAUCAGUCCCAAA		3	34.258	1.47872	10.398	0.250779	21.7281							miRBase LC
C-301961-00	hsa-miR-3150b-5p;;MI0016426;hsa-mir-3150b	MIMAT0019226	hsa-miR-3150b-5p	CAACCUCGAGGAUCUCCCCAGC		3	-5.6013	-0.403486	20.7562	0.480852	48.0538							miRBase LC
C-301962-00	hsa-miR-3922-5p;;MI0016429;hsa-mir-3922	MIMAT0019227	hsa-miR-3922-5p	UCAAGGCCAGAGGUCCCACAGCA		3	6.4445	0.477163	-12.701	-0.36788	30.922							miRBase LC
C-301963-00	hsa-miR-3925-3p;;MI0016433;hsa-mir-3925	MIMAT0019228	hsa-miR-3925-3p	ACUCCAGUUUUAGUUCUCUUG		3	-22.1031	-1.4678	38.0276	0.550005	63.4174							miRBase LC
C-301966-00	hsa-miR-3940-5p;;MI0016597;hsa-mir-3940	MIMAT0019229	hsa-miR-3940-5p	GUGGGUUGGGGCGGGCUCUG		3	-5.1047	-0.344604	-4.0692	-0.147042	52.7275	Hsa-Mir-3940	hsa-mir-3940	MIR-3940	AGCCCGG	H. sapiens	H. sapiens	miRBase HC
C-301967-00	hsa-miR-3942-3p;;MI0016599;hsa-mir-3942	MIMAT0019230	hsa-miR-3942-3p	UUUCAGAUAACAGUAUUACAU		3	-15.2616	-0.955748	-0.6769	-0.021502	58.8403	Hsa-Mir-3942	hsa-mir-3942	MIR-3942	GCAAUAC	H. sapiens	H. sapiens	miRBase HC
C-301968-00	hsa-miR-3944-5p;;MI0016601;hsa-mir-3944	MIMAT0019231	hsa-miR-3944-5p	UGUGCAGCAGGCCAACCGAGA		3	-7.8782	-0.570999	4.6277	0.178202	69.0247	Hsa-Mir-3944	hsa-mir-3944	MIR-3944	GUGCAGC	H. sapiens	H. sapiens	miRBase HC
C-301998-00	hsa-miR-4423-5p;;MI0016760;hsa-mir-4423	MIMAT0019232	hsa-miR-4423-5p	AGUUGCCUUUUUGUUCCCAUGC		3	-22.0985	-1.36088	-0.3027	-0.0089321	44.9271							miRBase HC
C-302028-00	hsa-miR-4446-5p;;MI0016789;hsa-mir-4446	MIMAT0019233	hsa-miR-4446-5p	AUUUCCCUGCCAUUCCCUUGGC		3	28.2042	1.42424	-35.9595	-0.863877	18.409							miRBase LC
C-302067-00	hsa-miR-4474-5p;;MI0016826;hsa-mir-4474	MIMAT0019234	hsa-miR-4474-5p	UUAGUCUCAUGAUCAGACACA		3	-23.381	-0.97604	35.6054	0.846659	29.7702							miRBase LC
C-302129-00	hsa-miR-4520a-5p;;MI0016886;hsa-mir-4520a	MIMAT0019235	hsa-miR-4520a-5p	CCUGCGUGUUUUCUGUCCAA		3	3.6691	0.149671	-4.0456	-0.160566	52.7106							miRBase LC
C-302141-00	hsa-miR-4529-5p;;MI0016896;hsa-mir-4529	MIMAT0019236	hsa-miR-4529-5p	AGGCCAUCAGCAGUCCAAUGAA		3	2.6249	0.193385	9.3564	0.371091	52.0878							miRBase LC
C-302157-00	hsa-miR-3960;;MI0016964;hsa-mir-3960	MIMAT0019337	hsa-miR-3960	GGCGGCGGCGGAGGCGGGGG		3	26.775	1.23702	-17.4632	-0.697836	47.6247							miRBase LC
C-302158-00	hsa-miR-3972;;MI0016990;hsa-mir-3972	MIMAT0019357	hsa-miR-3972	CUGCCAGCCCCGUUCCAGGGCA		3	-2.8459	-0.204937	-1.6254	-0.0641518	42.9082							miRBase LC
C-302159-00	hsa-miR-3973;;MI0016991;hsa-mir-3973	MIMAT0019358	hsa-miR-3973	ACAAAGUACAGCAUUAGCCUUAG		3	-6.1686	-0.414962	0.1896	0.00555617	29.3254							miRBase LC
C-302160-00	hsa-miR-3974;;MI0016992;hsa-mir-3974	MIMAT0019359	hsa-miR-3974	AAAGGUCAUUGUAAGGUUAAUGC		3	63.6699	2.19597	-42.0035	-0.802915	39.8203							miRBase LC
C-302161-00	hsa-miR-3975;;MI0016993;hsa-mir-3975	MIMAT0019360	hsa-miR-3975	UGAGGCUAAUGCACUACUUCAC		3	38.8503	2.14057	-22.7004	-0.698034	15.4754							miRBase LC
C-302162-00	hsa-miR-3976;;MI0016994;hsa-mir-3976	MIMAT0019361	hsa-miR-3976	UAUAGAGAGCAGGAAGAUUAAUGU		3	-15.2807	-1.10768	31.2448	0.9453	78.2778							miRBase LC
C-302163-00	hsa-miR-3977;;MI0016995;hsa-mir-3977	MIMAT0019362	hsa-miR-3977	GUGCUUCAUCGUAAUUAACCUUA		3	2.6509	0.131287	-18.9322	-0.620044	49.0265							miRBase LC
C-302164-00	hsa-miR-3978;;MI0016996;hsa-mir-3978	MIMAT0019363	hsa-miR-3978	GUGGAAAGCAUGCAUCCAGGGUGU		3	15.0232	0.809739	-30.4848	-1.06083	61.1086							miRBase LC
C-302500-00	hsa-miR-4632-3p;hsa-miR-4632;MI0017259;hsa-mir-4632	MIMAT0019688	hsa-miR-4632-3p	UGCCGCCCUCUCGCUGCUCUAG		3	7.4977	0.507397	-6.5386	-0.243871	64.2285							miRBase LC
C-302165-00	hsa-miR-4633-5p;;MI0017260;hsa-mir-4633	MIMAT0019689	hsa-miR-4633-5p	AUAUGCCUGGCUAGCUCCUC		3	27.7596	0.881609	-31.2125	-0.631807	31.4236							miRBase LC
C-302166-00	hsa-miR-4633-3p;;MI0017260;hsa-mir-4633	MIMAT0019690	hsa-miR-4633-3p	AGGAGCUAGCCAGGCAUAUGCA		3	37.9018	2.37367	-40.1342	-0.943798	15.2681							miRBase LC
C-302167-00	hsa-miR-4634;;MI0017261;hsa-mir-4634	MIMAT0019691	hsa-miR-4634	CGGCGCGACCGGCCCGGGG		3	-14.3097	-0.988434	24.7421	0.684444	71.2274							miRBase LC
C-302168-00	hsa-miR-4635;;MI0017262;hsa-mir-4635	MIMAT0019692	hsa-miR-4635	UCUUGAAGUCAGAACCCGCAA		3	19.7717	1.42688	-29.7731	-0.929366	45.8406							miRBase LC
C-302169-00	hsa-miR-4636;;MI0017263;hsa-mir-4636	MIMAT0019693	hsa-miR-4636	AACUCGUGUUCAAAGCCUUUAG		3	8.8898	0.279459	12.7827	0.322861	53.6207							miRBase LC
C-302170-00	hsa-miR-4637;;MI0017264;hsa-mir-4637	MIMAT0019694	hsa-miR-4637	UACUAACUGCAGAUUCAAGUGA		3	-24.0692	-1.74448	24.0756	0.635575	140.348	Hsa-Mir-4637	hsa-mir-4637	MIR-4637	ACUAACU	H. sapiens	H. sapiens	miRBase LC
C-302171-00	hsa-miR-4638-5p;;MI0017265;hsa-mir-4638	MIMAT0019695	hsa-miR-4638-5p	ACUCGGCUGCGGUGGACAAGU		3	3.9677	0.228964	-4.8852	-0.195233	39.5498							miRBase LC
C-302172-00	hsa-miR-4638-3p;;MI0017265;hsa-mir-4638	MIMAT0019696	hsa-miR-4638-3p	CCUGGACACCGCUCAGCCGGCCG		3	-15.841	-0.570319	8.9784	0.230135	105.569							miRBase LC
C-302501-00	hsa-miR-4639-5p;;MI0017266;hsa-mir-4639	MIMAT0019697	hsa-miR-4639-5p	UUGCUAAGUAGGCUGAGAUUGA		3	11.8245	0.373087	-11.5793	-0.358948	22.7273							miRBase LC
C-302502-00	hsa-miR-4639-3p;;MI0017266;hsa-mir-4639	MIMAT0019698	hsa-miR-4639-3p	UCACUCUCACCUUGCUUUGC		3	-11.4616	-0.623475	3.2045	0.0734449	62.999							miRBase LC
C-302174-00	hsa-miR-4640-5p;;MI0017267;hsa-mir-4640	MIMAT0019699	hsa-miR-4640-5p	UGGGCCAGGGAGCAGCUGGUGGG		3	15.3226	0.68089	7.663	0.28535	54.8761							miRBase LC
C-302173-00	hsa-miR-4640-3p;;MI0017267;hsa-mir-4640	MIMAT0019700	hsa-miR-4640-3p	CACCCCCUGUUUCCUGGCCCAC		3	-11.266	-0.419947	31.4307	0.865265	127.22							miRBase LC
C-302503-00	hsa-miR-4641;;MI0017268;hsa-mir-4641	MIMAT0019701	hsa-miR-4641	UGCCCAUGCCAUACUUUUGCCUCA		3	5.5279	0.265733	7.5212	0.264796	78.6187							miRBase LC
C-302175-00	hsa-miR-4642;;MI0017269;hsa-mir-4642	MIMAT0019702	hsa-miR-4642	AUGGCAUCGUCCCCUGGUGGCU		3	16.6249	0.805429	-4.7374	-0.172446	31.2863							miRBase LC
C-302176-00	hsa-miR-4643;;MI0017270;hsa-mir-4643	MIMAT0019703	hsa-miR-4643	GACACAUGACCAUAAAUGCUAA		3	-11.6657	-0.870933	36.7999	1.00362	109.48							miRBase LC
C-302177-00	hsa-miR-4644;;MI0017271;hsa-mir-4644	MIMAT0019704	hsa-miR-4644	UGGAGAGAGAAAAGAGACAGAAG		3	-24.6161	-1.31547	39.4409	1.04994	74.4972							miRBase LC
C-302178-00	hsa-miR-4645-5p;;MI0017272;hsa-mir-4645	MIMAT0019705	hsa-miR-4645-5p	ACCAGGCAAGAAAUAUUGU		3	-4.8739	-0.304551	5.9641	0.188321	87.5024							miRBase LC
C-302179-00	hsa-miR-4645-3p;;MI0017272;hsa-mir-4645	MIMAT0019706	hsa-miR-4645-3p	AGACAGUAGUUCUUGCCUGGUU		3	18.1956	0.979777	-25.001	-0.80574	52.6579							miRBase LC
C-302180-00	hsa-miR-4646-5p;;MI0017273;hsa-mir-4646	MIMAT0019707	hsa-miR-4646-5p	ACUGGGAAGAGGAGCUGAGGGA		3	21.8698	1.27519	-6.3693	-0.238944	34.979							miRBase LC
C-302181-00	hsa-miR-4646-3p;;MI0017273;hsa-mir-4646	MIMAT0019708	hsa-miR-4646-3p	AUUGUCCCUCUCCCUUCCCAG		3	-0.3068	-0.0189928	-1.4703	-0.0506482	50.3247							miRBase LC
C-302182-00	hsa-miR-4647;;MI0017274;hsa-mir-4647	MIMAT0019709	hsa-miR-4647	GAAGAUGGUGCUGUGCUGAGGAA		3	22.6537	0.8266	-5.8938	-0.220423	60.7149							miRBase LC
C-301933-00	hsa-miR-4648;;MI0017275;hsa-mir-4648	MIMAT0019710	hsa-miR-4648	UGUGGGACUGCAAAUGGGAG		3	19.6772	1.10103	-30.4762	-0.614022	41.4639							miRBase LC
C-302505-00	hsa-miR-4649-5p;;MI0017276;hsa-mir-4649	MIMAT0019711	hsa-miR-4649-5p	UGGGCGAGGGGUGGGCUCUCAGAG		3	1.8527	0.109615	19.2253	0.472641	45.4705							miRBase LC
C-302504-00	hsa-miR-4649-3p;;MI0017276;hsa-mir-4649	MIMAT0019712	hsa-miR-4649-3p	UCUGAGGCCUGCCUCUCCCCA		3	23.9484	1.45986	-6.1521	-0.232831	54.3499							miRBase LC
C-302183-00	hsa-miR-4650-5p;;MI0017277;hsa-mir-4650-1	MIMAT0019713	hsa-miR-4650-5p	UCAGGCCUCUUUCUACCUU		3	-4.8639	-0.236952	12.6859	0.430963	19.7427							miRBase LC
C-302184-00	hsa-miR-4650-3p;;MI0017277;hsa-mir-4650-1	MIMAT0019714	hsa-miR-4650-3p	AGGUAGAAUGAGGCCUGACAU		3	7.8967	0.572268	-12.8937	-0.358075	33.3954							miRBase LC
C-302187-00	hsa-miR-4651;;MI0017279;hsa-mir-4651	MIMAT0019715	hsa-miR-4651	CGGGGUGGGUGAGGUCGGGC		3	2.2696	0.14021	-1.5952	-0.057714	33.4904							miRBase LC
C-302188-00	hsa-miR-4652-5p;;MI0017280;hsa-mir-4652	MIMAT0019716	hsa-miR-4652-5p	AGGGGACUGGUUAAUAGAACUA		3	47.2417	1.54591	-5.2172	-0.193579	14.4642							miRBase LC
C-302189-00	hsa-miR-4652-3p;;MI0017280;hsa-mir-4652	MIMAT0019717	hsa-miR-4652-3p	GUUCUGUUAACCCAUCCCCUCA		3	15.9846	0.949495	-42.7434	-1.29218	28.2257							miRBase LC
C-302190-00	hsa-miR-4653-5p;;MI0017281;hsa-mir-4653	MIMAT0019718	hsa-miR-4653-5p	UCUCUGAGCAAGGCUUAACACC		3	18.8621	0.71737	-12.3738	-0.426066	50.5856							miRBase LC
C-302191-00	hsa-miR-4653-3p;;MI0017281;hsa-mir-4653	MIMAT0019719	hsa-miR-4653-3p	UGGAGUUAAGGGUUGCUUGGAGA		3	47.63	2.3759	-39.8782	-0.842819	12.9077							miRBase LC
C-302192-00	hsa-miR-4654;;MI0017282;hsa-mir-4654	MIMAT0019720	hsa-miR-4654	UGUGGGAUCUGGAGGCAUCUGG		3	6.3034	0.345078	-29.3499	-0.824129	38.7607							miRBase LC
C-302194-00	hsa-miR-4655-5p;;MI0017283;hsa-mir-4655	MIMAT0019721	hsa-miR-4655-5p	CACCGGGGAUGGCAGAGGGUCG		3	24.6264	0.83318	14.9808	0.37327	16.1024							miRBase LC
C-302193-00	hsa-miR-4655-3p;;MI0017283;hsa-mir-4655	MIMAT0019722	hsa-miR-4655-3p	ACCCUCGUCAGGUCCCCGGGG		3	-5.1132	-0.340639	6.6578	0.186063	56.8671							miRBase LC
C-302195-00	hsa-miR-4656;;MI0017284;hsa-mir-4656	MIMAT0019723	hsa-miR-4656	UGGGCUGAGGGCAGGAGGCCUGU		3	22.211	1.6134	20.7767	0.692406	9.1968							miRBase LC
C-302196-00	hsa-miR-4657;;MI0017285;hsa-mir-4657	MIMAT0019724	hsa-miR-4657	AAUGUGGAAGUGGUCUGAGGCAU		3	10.1015	0.643604	6.8445	0.240978	30.6547							miRBase LC
C-302197-00	hsa-miR-4658;;MI0017286;hsa-mir-4658	MIMAT0019725	hsa-miR-4658	GUGAGUGUGGAUCCUGGAGGAAU		3	-8.0946	-0.590769	0.8989	0.0278832	52.7304							miRBase LC
C-302199-00	hsa-miR-4659a-5p;;MI0017287;hsa-mir-4659a	MIMAT0019726	hsa-miR-4659a-5p	CUGCCAUGUCUAAGAAGAAAAC		3	-12.3236	-0.650634	-0.515	-0.016949	68.4751							miRBase HC
C-302198-00	hsa-miR-4659a-3p;;MI0017287;hsa-mir-4659a	MIMAT0019727	hsa-miR-4659a-3p	UUUCUUCUUAGACAUGGCAACG		3	-9.5751	-0.368519	-14.634	-0.451512	51.3711							miRBase HC
C-302200-00	hsa-miR-4660;;MI0017288;hsa-mir-4660	MIMAT0019728	hsa-miR-4660	UGCAGCUCUGGUGGAAAAUGGAG		3	1.9694	0.128069	-12.1871	-0.478053	43.5016							miRBase LC
C-302202-00	hsa-miR-4661-5p;;MI0017289;hsa-mir-4661	MIMAT0019729	hsa-miR-4661-5p	AACUAGCUCUGUGGAUCCUGAC		3	21.7771	0.705851	-18.401	-0.589601	13.9116	Hsa-Mir-4661	hsa-mir-4661	MIR-4661	ACUAGCU	H. sapiens	H. sapiens	miRBase HC
C-302201-00	hsa-miR-4661-3p;;MI0017289;hsa-mir-4661	MIMAT0019730	hsa-miR-4661-3p	CAGGAUCCACAGAGCUAGUCCA		3	7.0283	0.519128	-16.0365	-0.603338	31.4331	Hsa-Mir-4661	hsa-mir-4661	MIR-4661	ACUAGCU	H. sapiens	H. sapiens	miRBase HC
C-302204-00	hsa-miR-4662a-5p;;MI0017290;hsa-mir-4662a	MIMAT0019731	hsa-miR-4662a-5p	UUAGCCAAUUGUCCAUCUUUAG		3	9.0673	0.510671	1.0289	0.0388513	33.4952							miRBase HC
C-302203-00	hsa-miR-4662a-3p;;MI0017290;hsa-mir-4662a	MIMAT0019732	hsa-miR-4662a-3p	AAAGAUAGACAAUUGGCUAAAU		3	-23.657	-0.784795	4.1131	0.136826	83.6861							miRBase HC
C-302205-00	hsa-miR-4659b-5p;;MI0017291;hsa-mir-4659b	MIMAT0019733	hsa-miR-4659b-5p	UUGCCAUGUCUAAGAAGAA		3	29.7169	1.20145	-38.0907	-0.945987	42.0491							miRBase HC
C-302206-00	hsa-miR-4659b-3p;;MI0017291;hsa-mir-4659b	MIMAT0019734	hsa-miR-4659b-3p	UUUCUUCUUAGACAUGGCAGCU		3	-5.3239	-0.180077	-29.3874	-0.402389	31.6209							miRBase HC
C-302207-00	hsa-miR-4663;;MI0017292;hsa-mir-4663	MIMAT0019735	hsa-miR-4663	AGCUGAGCUCCAUGGACGUGCAGU		3	-21.441	-0.703907	16.2842	0.605212	67.0012							miRBase LC
C-302208-00	hsa-miR-4662b;;MI0017293;hsa-mir-4662b	MIMAT0019736	hsa-miR-4662b	AAAGAUGGACAAUUGGCUAAAU		3	49.3821	1.29055	-25.7048	-1.02876	38.2908	Hsa-Mir-4662	hsa-mir-4662b	MIR-4662	UAGCCAA	H. sapiens	H. sapiens	miRBase LC
C-302209-00	hsa-miR-4664-5p;;MI0017294;hsa-mir-4664	MIMAT0019737	hsa-miR-4664-5p	UGGGGUGCCCACUCCGCAAGUU		3	23.5745	0.915597	-17.8184	-0.35142	9.7956	Hsa-Mir-4664	hsa-mir-4664	MIR-4664	GGGGUGC	H. sapiens	H. sapiens	miRBase LC
C-302210-00	hsa-miR-4664-3p;;MI0017294;hsa-mir-4664	MIMAT0019738	hsa-miR-4664-3p	CUUCCGGUCUGUGAGCCCCGUC		3	14.5237	0.741761	-1.0092	-0.0313368	36.757	Hsa-Mir-4664	hsa-mir-4664	MIR-4664	GGGGUGC	H. sapiens	H. sapiens	miRBase LC
C-302211-00	hsa-miR-4665-5p;;MI0017295;hsa-mir-4665	MIMAT0019739	hsa-miR-4665-5p	CUGGGGGACGCGUGAGCGCGAGC		3	18.7954	0.996139	9.3208	0.324579	31.2075							miRBase LC
C-302212-00	hsa-miR-4665-3p;;MI0017295;hsa-mir-4665	MIMAT0019740	hsa-miR-4665-3p	CUCGGCCGCGGCGCGUAGCCCCCGCC		3	-15.0731	-1.03413	22.0135	0.62006	75.2176							miRBase LC
C-302214-00	hsa-miR-4666a-5p;hsa-miR-4666-5p;MI0017296;hsa-mir-4666a	MIMAT0019741	hsa-miR-4666a-5p	AUACAUGUCAGAUUGUAUGCC		3	-5.9459	-0.388534	3.5159	0.127871	52.717							miRBase LC
C-302213-00	hsa-miR-4666a-3p;hsa-miR-4666-3p;MI0017296;hsa-mir-4666a	MIMAT0019742	hsa-miR-4666a-3p	CAUACAAUCUGACAUGUAUUU		3	-4.0444	-0.290397	15.8265	0.337306	66.0839							miRBase LC
C-302506-00	hsa-miR-4667-5p;;MI0017297;hsa-mir-4667	MIMAT0019743	hsa-miR-4667-5p	ACUGGGGAGCAGAAGGAGAACC	1nuc	3	67.8202	2.37969	-15.499	-0.385079	9.0654							miRBase LC
C-302507-00	hsa-miR-4667-3p;;MI0017297;hsa-mir-4667	MIMAT0019744	hsa-miR-4667-3p	UCCCUCCUUCUGUCCCCACAG		3	-2.7787	-0.122306	-12.8752	-0.389693	71.7632							miRBase LC
C-302216-00	hsa-miR-4668-5p;;MI0017298;hsa-mir-4668	MIMAT0019745	hsa-miR-4668-5p	AGGGAAAAAAAAAAGGAUUUGUC		3	-20.9499	-1.56568	61.6033	0.85139	65.0031							miRBase LC
C-302215-00	hsa-miR-4668-3p;;MI0017298;hsa-mir-4668	MIMAT0019746	hsa-miR-4668-3p	GAAAAUCCUUUUUGUUUUUCCAG		3	-14.5965	-0.764528	28.4901	0.526562	72.777							miRBase LC
C-302217-00	hsa-miR-2964a-5p;;MI0017299;hsa-mir-2964a	MIMAT0019747	hsa-miR-2964a-5p	AGAUGUCCAGCCACAAUUCUCG		3	39.4094	0.84239	-43.9167	-1.07364	30.2553	Hsa-Mir-219-P2-as	hsa-mir-219b	MIR-219	GAUGUCC	Eutheria	Bilateria	miRBase HC
C-302218-00	hsa-miR-2964a-3p;;MI0017299;hsa-mir-2964a	MIMAT0019748	hsa-miR-2964a-3p	AGAAUUGCGUUUGGACAAUCAGU		3	34.8296	2.47962	-29.2479	-1.03886	28.5263	Hsa-Mir-219-P2-as	hsa-mir-219b	MIR-219	GAUGUCC	Eutheria	Bilateria	miRBase HC
C-302219-00	hsa-miR-4669;;MI0017300;hsa-mir-4669	MIMAT0019749	hsa-miR-4669	UGUGUCCGGGAAGUGGAGGAGG		3	2.8221	0.144061	-24.0559	-0.409182	74.5992							miRBase LC
C-302220-00	hsa-miR-4670-5p;;MI0017301;hsa-mir-4670	MIMAT0019750	hsa-miR-4670-5p	AAGCGACCAUGAUGUAACUUCA		3	14.0192	0.720848	-4.3661	-0.145511	49.1762							miRBase HC
C-302221-00	hsa-miR-4670-3p;;MI0017301;hsa-mir-4670	MIMAT0019751	hsa-miR-4670-3p	UGAAGUUACAUCAUGGUCGCUU		3	2.1567	0.138249	-11.4047	-0.414822	36.1135							miRBase HC
C-302222-00	hsa-miR-4671-5p;;MI0017302;hsa-mir-4671	MIMAT0019752	hsa-miR-4671-5p	ACCGAAGACUGUGCGCUAAUCU		3	-20.6788	-1.22895	14.847	0.531238	99.2643							miRBase LC
C-302223-00	hsa-miR-4671-3p;;MI0017302;hsa-mir-4671	MIMAT0019753	hsa-miR-4671-3p	UUAGUGCAUAGUCUUUGGUCU		3	-12.0076	-0.890841	47.5744	0.865334	85.1969							miRBase LC
C-302224-00	hsa-miR-4672;;MI0017303;hsa-mir-4672	MIMAT0019754	hsa-miR-4672	UUACACAGCUGGACAGAGGCA		3	38.534	2.12975	-33.9684	-0.812495	17.632							miRBase LC
C-302225-00	hsa-miR-4673;;MI0017304;hsa-mir-4673	MIMAT0019755	hsa-miR-4673	UCCAGGCAGGAGCCGGACUGGA		3	-17.9368	-0.559908	14.8584	0.404848	62.473							miRBase LC
C-302226-00	hsa-miR-4674;;MI0017305;hsa-mir-4674	MIMAT0019756	hsa-miR-4674	CUGGGCUCGGGACGCGCGGCU		3	18.506	0.679493	-33.4997	-0.802534	31.2571							miRBase LC
C-302227-00	hsa-miR-4675;;MI0017306;hsa-mir-4675	MIMAT0019757	hsa-miR-4675	GGGGCUGUGAUUGACCAGCAGG		3	10.5439	0.630735	-11.5251	-0.40824	24.125							miRBase LC
C-302229-00	hsa-miR-4676-5p;;MI0017307;hsa-mir-4676	MIMAT0019758	hsa-miR-4676-5p	GAGCCAGUGGUGAGACAGUGA		3	-15.0707	-0.633349	-5.3414	-0.165329	53.2846							miRBase HC
C-302228-00	hsa-miR-4676-3p;;MI0017307;hsa-mir-4676	MIMAT0019759	hsa-miR-4676-3p	CACUGUUUCACCACUGGCUCUU		3	-8.829	-0.422797	18.4492	0.477078	49.205							miRBase HC
C-302231-00	hsa-miR-4677-5p;;MI0017308;hsa-mir-4677	MIMAT0019760	hsa-miR-4677-5p	UUGUUCUUUGGUCUUUCAGCCA		3	20.2782	0.466523	-26.6823	-0.587021	42.5191	Hsa-Mir-4677	hsa-mir-4677	MIR-4677	CUGUGAG	Catarrhini	Catarrhini	miRBase HC
C-302230-00	hsa-miR-4677-3p;;MI0017308;hsa-mir-4677	MIMAT0019761	hsa-miR-4677-3p	UCUGUGAGACCAAAGAACUACU		3	23.0643	1.0417	-42.694	-0.893168	28.6313	Hsa-Mir-4677	hsa-mir-4677	MIR-4677	CUGUGAG	Catarrhini	Catarrhini	miRBase HC
C-302232-00	hsa-miR-4678;;MI0017309;hsa-mir-4678	MIMAT0019762	hsa-miR-4678	AAGGUAUUGUUCAGACUUAUGA		3	5.3264	0.27283	-17.9952	-0.476961	38.8669							miRBase LC
C-302233-00	hsa-miR-4679;;MI0017310;hsa-mir-4679-1	MIMAT0019763	hsa-miR-4679	UCUGUGAUAGAGAUUCUUUGCU		3	-10.8484	-0.685136	8.5094	0.322563	103.35							miRBase LC
C-302508-00	hsa-miR-4680-5p;;MI0017312;hsa-mir-4680	MIMAT0019764	hsa-miR-4680-5p	AGAACUCUUGCAGUCUUAGAUGU		3	-11.5321	-0.576551	-12.8498	-0.337042	72.0371							miRBase LC
C-302509-00	hsa-miR-4680-3p;;MI0017312;hsa-mir-4680	MIMAT0019765	hsa-miR-4680-3p	UCUGAAUUGUAAGAGUUGUUA		3	-21.5458	-1.09761	14.3256	0.428374	113.837							miRBase LC
C-302235-00	hsa-miR-4681;;MI0017313;hsa-mir-4681	MIMAT0019766	hsa-miR-4681	AACGGGAAUGCAGGCUGUAUCU		3	-20.9752	-1.49854	45.9593	1.05847	30.6181							miRBase LC
C-302236-00	hsa-miR-4682;;MI0017314;hsa-mir-4682	MIMAT0019767	hsa-miR-4682	UCUGAGUUCCUGGAGCCUGGUCU		3	-20.0311	-0.982808	18.7768	0.725681	104.051							miRBase LC
C-302237-00	hsa-miR-4683;;MI0017315;hsa-mir-4683	MIMAT0019768	hsa-miR-4683	UGGAGAUCCAGUGCUCGCCCGAU		3	24.3987	0.748946	-20.1487	-0.284888	56.7312							miRBase LC
C-302238-00	hsa-miR-4684-5p;;MI0017316;hsa-mir-4684	MIMAT0019769	hsa-miR-4684-5p	CUCUCUACUGACUUGCAACAUA		3	-6.813	-0.443934	33.13	0.560263	72.5191							miRBase HC
C-302239-00	hsa-miR-4684-3p;;MI0017316;hsa-mir-4684	MIMAT0019770	hsa-miR-4684-3p	UGUUGCAAGUCGGUGGAGACGU		3	4.3877	0.228252	-9.2262	-0.230313	43.9063							miRBase HC
C-302510-00	hsa-miR-4685-5p;;MI0017317;hsa-mir-4685	MIMAT0019771	hsa-miR-4685-5p	CCCAGGGCUUGGAGUGGGGCAAGGUU		3	9.9578	0.29375	14.9528	0.348889	69.1796							miRBase LC
C-302511-00	hsa-miR-4685-3p;;MI0017317;hsa-mir-4685	MIMAT0019772	hsa-miR-4685-3p	UCUCCCUUCCUGCCCUGGCUAG		3	-25.2617	-1.5842	29.5057	0.738304	98.428							miRBase LC
C-302240-00	hsa-miR-4686;;MI0017318;hsa-mir-4686	MIMAT0019773	hsa-miR-4686	UAUCUGCUGGGCUUUCUGGUGUU		3	43.6038	2.09133	-43.3129	-0.945306	34.5455							miRBase LC
C-302241-00	hsa-miR-4687-5p;;MI0017319;hsa-mir-4687	MIMAT0019774	hsa-miR-4687-5p	CAGCCCUCCUCCCGCACCCAAA		3	-10.4446	-0.502291	-6.4481	-0.186028	80.5824							miRBase HC
C-302242-00	hsa-miR-4687-3p;;MI0017319;hsa-mir-4687	MIMAT0019775	hsa-miR-4687-3p	UGGCUGUUGGAGGGGGCAGGC		3	25.6144	0.840997	-1.4163	-0.0368518	23.1317							miRBase HC
C-302243-00	hsa-miR-1343;;MI0017320;hsa-mir-1343	MIMAT0019776	hsa-miR-1343	CUCCUGGGGCCCGCACUCUCGC		3	-9.669	-0.642516	7.5761	0.230407	66.7495	Hsa-Mir-1343	hsa-mir-1343	MIR-1343	UCCUGGG	Eutheria	Eutheria	miRBase HC
C-302244-00	hsa-miR-4688;;MI0017321;hsa-mir-4688	MIMAT0019777	hsa-miR-4688	UAGGGGCAGCAGAGGACCUGGG		3	23.3676	0.505289	8.8368	0.309514	17.5463							miRBase LC
C-302245-00	hsa-miR-4689;;MI0017322;hsa-mir-4689	MIMAT0019778	hsa-miR-4689	UUGAGGAGACAUGGUGGGGGCC		3	12.2694	0.68062	2.8025	0.0957108	102.785							miRBase LC
C-302246-00	hsa-miR-4690-5p;;MI0017323;hsa-mir-4690	MIMAT0019779	hsa-miR-4690-5p	GAGCAGGCGAGGCUGGGCUGAA	1nuc	3	70.77	1.98116	-41.0713	-1.11887	11.0638							miRBase LC
C-302247-00	hsa-miR-4690-3p;;MI0017323;hsa-mir-4690	MIMAT0019780	hsa-miR-4690-3p	GCAGCCCAGCUGAGGCCUCUG		3	-17.1342	-1.23038	21.1281	0.709982	119.088							miRBase LC
C-302248-00	hsa-miR-4691-5p;;MI0017324;hsa-mir-4691	MIMAT0019781	hsa-miR-4691-5p	GUCCUCCAGGCCAUGAGCUGCGG		3	-11.3416	-0.542832	47.9274	1.20602	89.1808							miRBase LC
C-302249-00	hsa-miR-4691-3p;;MI0017324;hsa-mir-4691	MIMAT0019782	hsa-miR-4691-3p	CCAGCCACGGACUGAGAGUGCAU		3	-11.4213	-0.741251	26.2658	0.934994	51.3844							miRBase LC
C-302250-00	hsa-miR-4692;;MI0017325;hsa-mir-4692	MIMAT0019783	hsa-miR-4692	UCAGGCAGUGUGGGUAUCAGAU		3	23.1755	0.846711	-11.3923	-0.451964	23.4204							miRBase LC
C-302251-00	hsa-miR-4693-5p;;MI0017326;hsa-mir-4693	MIMAT0019784	hsa-miR-4693-5p	AUACUGUGAAUUUCACUGUCACA		3	2.9509	0.210818	-20.2567	-0.525217	53.8777							miRBase LC
C-302252-00	hsa-miR-4693-3p;;MI0017326;hsa-mir-4693	MIMAT0019785	hsa-miR-4693-3p	UGAGAGUGGAAUUCACAGUAUUU		3	35.2161	1.5948	-31.3907	-0.747842	23.0208							miRBase LC
C-302254-00	hsa-miR-4694-5p;;MI0017327;hsa-mir-4694	MIMAT0019786	hsa-miR-4694-5p	AGGUGUUAUCCUAUCCAUUUGC		3	24.1889	0.558384	-15.4094	-0.524607	25.3138							miRBase LC
C-302253-00	hsa-miR-4694-3p;;MI0017327;hsa-mir-4694	MIMAT0019787	hsa-miR-4694-3p	CAAAUGGACAGGAUAACACCU		3	11.7542	0.594307	-11.7341	-0.318769	35.8688							miRBase LC
C-302459-00	hsa-miR-4695-5p;;MI0017328;hsa-mir-4695	MIMAT0019788	hsa-miR-4695-5p	CAGGAGGCAGUGGGCGAGCAGG		3	-5.4932	-0.339175	14.2463	0.445119	54.746							miRBase LC
C-302458-00	hsa-miR-4695-3p;;MI0017328;hsa-mir-4695	MIMAT0019789	hsa-miR-4695-3p	UGAUCUCACCGCUGCCUCCUUC		3	-9.5971	-0.551696	12.8218	0.480118	93.8675							miRBase LC
C-302255-00	hsa-miR-4696;;MI0017329;hsa-mir-4696	MIMAT0019790	hsa-miR-4696	UGCAAGACGGAUACUGUCAUCU		3	-7.6174	-0.296434	-15.6573	-0.364886	92.4676							miRBase LC
C-302257-00	hsa-miR-4697-5p;;MI0017330;hsa-mir-4697	MIMAT0019791	hsa-miR-4697-5p	AGGGGGCGCAGUCACUGACGUG		3	5.1618	0.387242	-0.0636	-0.001307	18.1605							miRBase LC
C-302256-00	hsa-miR-4697-3p;;MI0017330;hsa-mir-4697	MIMAT0019792	hsa-miR-4697-3p	UGUCAGUGACUCCUGCCCCUUGGU		3	-7.4497	-0.401666	3.9779	0.143081	98.6265							miRBase LC
C-302258-00	hsa-miR-4698;;MI0017331;hsa-mir-4698	MIMAT0019793	hsa-miR-4698	UCAAAAUGUAGAGGAAGACCCCA		3	-18.3658	-1.36151	21.6148	0.55387	127.468							miRBase LC
C-302259-00	hsa-miR-4699-5p;;MI0017332;hsa-mir-4699	MIMAT0019794	hsa-miR-4699-5p	AGAAGAUUGCAGAGUAAGUUCC		3	31.8331	1.33691	-32.9164	-0.9745	48.2331							miRBase LC
C-302260-00	hsa-miR-4699-3p;;MI0017332;hsa-mir-4699	MIMAT0019795	hsa-miR-4699-3p	AAUUUACUCUGCAAUCUUCUCC		3	-12.5273	-0.925871	-0.9425	-0.0367608	87.8719							miRBase LC
C-302262-00	hsa-miR-4700-5p;;MI0017333;hsa-mir-4700	MIMAT0019796	hsa-miR-4700-5p	UCUGGGGAUGAGGACAGUGUGU		3	29.0167	1.62977	-10.2035	-0.298848	35.7903							miRBase LC
C-302261-00	hsa-miR-4700-3p;;MI0017333;hsa-mir-4700	MIMAT0019797	hsa-miR-4700-3p	CACAGGACUGACUCCUCACCCCAGUG		3	-15.9654	-1.15656	43.1589	1.25732	83.5011							miRBase LC
C-302460-00	hsa-miR-4701-5p;;MI0017334;hsa-mir-4701	MIMAT0019798	hsa-miR-4701-5p	UUGGCCACCACACCUACCCCUU		3	1.7061	0.0904443	19.122	0.633611	35.9178							miRBase LC
C-302461-00	hsa-miR-4701-3p;;MI0017334;hsa-mir-4701	MIMAT0019799	hsa-miR-4701-3p	AUGGGUGAUGGGUGUGGUGU		3	47.1323	1.86938	-25.0424	-0.842014	13.3058							miRBase LC
C-302264-00	hsa-miR-4703-5p;;MI0017336;hsa-mir-4703	MIMAT0019801	hsa-miR-4703-5p	UAGCAAUACAGUACAAAUAUAGU		3	-21.9924	-1.56544	32.2592	0.555063	130.719							miRBase LC
C-302265-00	hsa-miR-4703-3p;;MI0017336;hsa-mir-4703	MIMAT0019802	hsa-miR-4703-3p	UGUAGUUGUAUUGUAUUGCCAC		3	6.7391	0.498763	-29.4936	-0.804025	40.8398							miRBase LC
C-302267-00	hsa-miR-4704-5p;;MI0017337;hsa-mir-4704	MIMAT0019803	hsa-miR-4704-5p	GACACUAGGCAUGUGAGUGAUU		3	-20.1933	-0.910316	0.429	0.0162536	64.9634							miRBase LC
C-302266-00	hsa-miR-4704-3p;;MI0017337;hsa-mir-4704	MIMAT0019804	hsa-miR-4704-3p	UCAGUCACAUAUCUAGUGUCUA		3	5.9208	0.155988	10.1286	0.31145	54.3947							miRBase LC
C-302268-00	hsa-miR-4705;;MI0017338;hsa-mir-4705	MIMAT0019805	hsa-miR-4705	UCAAUCACUUGGUAAUUGCUGU		3	-19.5001	-1.33521	38.7204	1.02848	53.1231							miRBase LC
C-302269-00	hsa-miR-4706;;MI0017339;hsa-mir-4706	MIMAT0019806	hsa-miR-4706	AGCGGGGAGGAAGUGGGCGCUGCUU		3	-0.4043	-0.022506	-0.4581	-0.0135797	32.6589							miRBase LC
C-302271-00	hsa-miR-4707-5p;;MI0017340;hsa-mir-4707	MIMAT0019807	hsa-miR-4707-5p	GCCCCGGCGCGGGCGGGUUCUGG		3	-24.9985	-1.57632	42.1802	1.43441	115.674							miRBase HC
C-302270-00	hsa-miR-4707-3p;;MI0017340;hsa-mir-4707	MIMAT0019808	hsa-miR-4707-3p	AGCCCGCCCCAGCCGAGGUUCU		3	19.6628	0.665734	-25.2409	-0.968491	42.9041							miRBase HC
C-302272-00	hsa-miR-4708-5p;;MI0017341;hsa-mir-4708	MIMAT0019809	hsa-miR-4708-5p	AGAGAUGCCGCCUUGCUCCUU		3	20.959	1.15282	-25.3396	-0.664405	45.6594							miRBase LC
C-302273-00	hsa-miR-4708-3p;;MI0017341;hsa-mir-4708	MIMAT0019810	hsa-miR-4708-3p	AGCAAGGCGGCAUCUCUCUGAU		3	16.0678	1.10769	-21.8282	-0.478396	43.7272							miRBase LC
C-302274-00	hsa-miR-4709-5p;;MI0017342;hsa-mir-4709	MIMAT0019811	hsa-miR-4709-5p	ACAACAGUGACUUGCUCUCCAA		3	3.7925	0.230654	-18.2846	-0.572683	73.7887							miRBase HC
C-302275-00	hsa-miR-4709-3p;;MI0017342;hsa-mir-4709	MIMAT0019812	hsa-miR-4709-3p	UUGAAGAGGAGGUGCUCUGUAGC		3	29.4764	0.645109	-32.97	-1.25253	28.0159							miRBase HC
C-302277-00	hsa-miR-203b-5p;hsa-miR-3545-5p;MI0017343;hsa-mir-203b	MIMAT0019813	hsa-miR-203b-5p	UAGUGGUCCUAAACAUUUCACA		3	58.5824	2.84967	-42.8705	-0.786462	15.5656							miRBase LC
C-302276-00	hsa-miR-203b-3p;hsa-miR-3545-3p;MI0017343;hsa-mir-203b	MIMAT0019814	hsa-miR-203b-3p	UUGAACUGUUAAGAACCACUGGA		3	29.518	1.95606	-29.1325	-0.566968	36.7302							miRBase LC
C-302278-00	hsa-miR-4710;;MI0017344;hsa-mir-4710	MIMAT0019815	hsa-miR-4710	GGGUGAGGGCAGGUGGUU		3	17.0828	0.754204	22.241	0.894541	19.2422							miRBase LC
C-302279-00	hsa-miR-4711-5p;;MI0017345;hsa-mir-4711	MIMAT0019816	hsa-miR-4711-5p	UGCAUCAGGCCAGAAGACAUGAG		3	12.572	0.79648	-36.7739	-0.797236	23.8688							miRBase LC
C-302280-00	hsa-miR-4711-3p;;MI0017345;hsa-mir-4711	MIMAT0019817	hsa-miR-4711-3p	CGUGUCUUCUGGCUUGAU		3	59.1834	2.37375	-36.8702	-0.673666	17.8325							miRBase LC
C-302281-00	hsa-miR-4712-5p;;MI0017346;hsa-mir-4712	MIMAT0019818	hsa-miR-4712-5p	UCCAGUACAGGUCUCUCAUUUC		3	11.0438	0.465282	-15.0982	-0.458489	81.3016							miRBase LC
C-302282-00	hsa-miR-4712-3p;;MI0017346;hsa-mir-4712	MIMAT0019819	hsa-miR-4712-3p	AAUGAGAGACCUGUACUGUAU		3	34.8044	1.01463	-22.602	-0.909337	7.1253							miRBase LC
C-302283-00	hsa-miR-4713-5p;;MI0017347;hsa-mir-4713	MIMAT0019820	hsa-miR-4713-5p	UUCUCCCACUACCAGGCUCCCA	5+nuc	3	-12.0522	-0.690983	95.944	3.13488	32.9144							miRBase LC
C-302284-00	hsa-miR-4713-3p;;MI0017347;hsa-mir-4713	MIMAT0019821	hsa-miR-4713-3p	UGGGAUCCAGACAGUGGGAGAA		3	-1.279	-0.0820254	16.3334	0.418605	26.0098							miRBase LC
C-302286-00	hsa-miR-4714-5p;;MI0017348;hsa-mir-4714	MIMAT0019822	hsa-miR-4714-5p	AACUCUGACCCCUUAGGUUGAU		3	-5.2601	-0.390478	-16.1345	-0.476106	41.1399							miRBase LC
C-302285-00	hsa-miR-4714-3p;;MI0017348;hsa-mir-4714	MIMAT0019823	hsa-miR-4714-3p	CCAACCUAGGUGGUCAGAGUUG		3	-11.0736	-0.772376	41.9917	1.32823	98.2676							miRBase LC
C-302287-00	hsa-miR-4715-5p;;MI0017349;hsa-mir-4715	MIMAT0019824	hsa-miR-4715-5p	AAGUUGGCUGCAGUUAAGGUGG		3	-2.6023	-0.0872866	-13.422	-0.178133	22.0766							miRBase LC
C-302288-00	hsa-miR-4715-3p;;MI0017349;hsa-mir-4715	MIMAT0019825	hsa-miR-4715-3p	GUGCCACCUUAACUGCAGCCAAU		3	6.3376	0.11167	-23.5421	-0.404734	53.4053							miRBase LC
C-302290-00	hsa-miR-4716-5p;;MI0017350;hsa-mir-4716	MIMAT0019826	hsa-miR-4716-5p	UCCAUGUUUCCUUCCCCCUUCU		3	45.3752	2.42795	-43.5482	-0.824223	28.7618							miRBase LC
C-302289-00	hsa-miR-4716-3p;;MI0017350;hsa-mir-4716	MIMAT0019827	hsa-miR-4716-3p	AAGGGGGAAGGAAACAUGGAGA		3	21.56	1.51773	-6.0361	-0.218222	21.3012							miRBase LC
C-302292-00	hsa-miR-3529-5p;hsa-miR-3529;MI0017351;hsa-mir-3529	MIMAT0019828	hsa-miR-3529-5p	AGGUAGACUGGGAUUUGUUGUU		3	27.4351	1.33322	-26.7256	-0.595177	21.6652							miRBase LC
C-302293-00	hsa-miR-4717-5p;;MI0017352;hsa-mir-4717	MIMAT0019829	hsa-miR-4717-5p	UAGGCCACAGCCACCCAUGUGU		3	-8.6563	-0.390847	-6.9694	-0.258088	23.3082							miRBase LC
C-302294-00	hsa-miR-4717-3p;;MI0017352;hsa-mir-4717	MIMAT0019830	hsa-miR-4717-3p	ACACAUGGGUGGCUGUGGCCU		3	-12.1477	-0.763427	24.5979	0.722961	66.4462							miRBase LC
C-302295-00	hsa-miR-4718;;MI0017353;hsa-mir-4718	MIMAT0019831	hsa-miR-4718	AGCUGUACCUGAAACCAAGCA		3	9.9785	0.543411	-2.0696	-0.0787582	77.5295							miRBase LC
C-302296-00	hsa-miR-4719;;MI0017354;hsa-mir-4719	MIMAT0019832	hsa-miR-4719	UCACAAAUCUAUAAUAUGCAGG		3	-19.6883	-1.28133	40.1349	0.689423	149.192							miRBase LC
C-302298-00	hsa-miR-4720-5p;;MI0017355;hsa-mir-4720	MIMAT0019833	hsa-miR-4720-5p	CCUGGCAUAUUUGGUAUAACUU		3	1.6	0.114661	46.3666	0.559545	31.2973							miRBase LC
C-302297-00	hsa-miR-4720-3p;;MI0017355;hsa-mir-4720	MIMAT0019834	hsa-miR-4720-3p	UGCUUAAGUUGUACCAAGUAU		3	7.7315	0.332442	-20.7492	-0.552094	53.393							miRBase LC
C-302299-00	hsa-miR-4721;;MI0017356;hsa-mir-4721	MIMAT0019835	hsa-miR-4721	UGAGGGCUCCAGGUGACGGUGG		3	27.2176	1.71752	-20.6412	-0.810748	22.0469							miRBase LC
C-302301-00	hsa-miR-4722-5p;;MI0017357;hsa-mir-4722	MIMAT0019836	hsa-miR-4722-5p	GGCAGGAGGGCUGUGCCAGGUUG		3	-6.0828	-0.432751	13.5208	0.514076	60.4934							miRBase LC
C-302300-00	hsa-miR-4722-3p;;MI0017357;hsa-mir-4722	MIMAT0019837	hsa-miR-4722-3p	ACCUGCCAGCACCUCCCUGCAG		3	10.4885	0.569006	-32.1932	-0.798882	53.8756							miRBase LC
C-302512-00	hsa-miR-4723-5p;;MI0017359;hsa-mir-4723	MIMAT0019838	hsa-miR-4723-5p	UGGGGGAGCCAUGAGAUAAGAGCA		3	21.2256	0.823143	2.1441	0.0592376	43.5817							miRBase LC
C-302513-00	hsa-miR-4723-3p;;MI0017359;hsa-mir-4723	MIMAT0019839	hsa-miR-4723-3p	CCCUCUCUGGCUCCUCCCCAAA		3	-23.7182	-1.59255	50.7113	1.0305	113.926							miRBase LC
C-302304-00	hsa-miR-451b;;MI0017360;hsa-mir-451b	MIMAT0019840	hsa-miR-451b	UAGCAAGAGAACCAUUACCAUU		3	-10.7831	-0.515561	3.4207	0.092175	71.5548							miRBase LC
C-302306-00	hsa-miR-4724-5p;;MI0017361;hsa-mir-4724	MIMAT0019841	hsa-miR-4724-5p	AACUGAACCAGGAGUGAGCUUCG		3	6.7045	0.44453	-1.3705	-0.0386459	77.8776							miRBase LC
C-302305-00	hsa-miR-4724-3p;;MI0017361;hsa-mir-4724	MIMAT0019842	hsa-miR-4724-3p	GUACCUUCUGGUUCAGCUAGU		3	-22.113	-0.926456	19.8375	0.436586	82.8149							miRBase LC
C-302308-00	hsa-miR-4725-5p;;MI0017362;hsa-mir-4725	MIMAT0019843	hsa-miR-4725-5p	AGACCCUGCAGCCUUCCCACC		3	17.4361	0.542752	-16.0236	-0.365345	35.989							miRBase LC
C-302307-00	hsa-miR-4725-3p;;MI0017362;hsa-mir-4725	MIMAT0019844	hsa-miR-4725-3p	UGGGGAAGGCGUCAGUGUCGGG		3	25.9615	1.59028	-2.9965	-0.0864113	28.0729							miRBase LC
C-302310-00	hsa-miR-4726-5p;;MI0017363;hsa-mir-4726	MIMAT0019845	hsa-miR-4726-5p	AGGGCCAGAGGAGCCUGGAGUGG		3	5.6316	0.234357	18.8015	0.478397	50.1201							miRBase LC
C-302309-00	hsa-miR-4726-3p;;MI0017363;hsa-mir-4726	MIMAT0019846	hsa-miR-4726-3p	ACCCAGGUUCCCUCUGGCCGCA		3	51.2837	2.30385	-34.5855	-0.763044	23.9473							miRBase LC
C-302312-00	hsa-miR-4727-5p;;MI0017364;hsa-mir-4727	MIMAT0019847	hsa-miR-4727-5p	AUCUGCCAGCUUCCACAGUGG		3	17.8654	0.70524	-25.6819	-0.686515	42.3616							miRBase LC
C-302311-00	hsa-miR-4727-3p;;MI0017364;hsa-mir-4727	MIMAT0019848	hsa-miR-4727-3p	AUAGUGGGAAGCUGGCAGAUUC		3	52.3077	1.34828	-30.833	-0.788687	16.5709							miRBase LC
C-302515-00	hsa-miR-4728-5p;;MI0017365;hsa-mir-4728	MIMAT0019849	hsa-miR-4728-5p	UGGGAGGGGAGAGGCAGCAAGCA		3	46.0042	1.49949	-29.8672	-1.02255	6.9992							miRBase HC
C-302514-00	hsa-miR-4728-3p;;MI0017365;hsa-mir-4728	MIMAT0019850	hsa-miR-4728-3p	CAUGCUGACCUCCCUCCUGCCCCAG		3	-12.6875	-0.942527	20.8339	0.562585	69.6564							miRBase HC
C-302313-00	hsa-miR-4729;;MI0017366;hsa-mir-4729	MIMAT0019851	hsa-miR-4729	UCAUUUAUCUGUUGGGAAGCUA		3	1.2017	0.0447953	-14.5411	-0.572098	53.0935							miRBase LC
C-302314-00	hsa-miR-4730;;MI0017367;hsa-mir-4730	MIMAT0019852	hsa-miR-4730	CUGGCGGAGCCCAUUCCAUGCCA	1nuc	3	118.46	3.16156	-43.2291	-0.906724	18.218							miRBase LC
C-302315-00	hsa-miR-4731-5p;;MI0017368;hsa-mir-4731	MIMAT0019853	hsa-miR-4731-5p	UGCUGGGGGCCACAUGAGUGUG		3	40.3313	1.37049	-2.1403	-0.0644715	20.7003	Hsa-Mir-4731	hsa-mir-4731	MIR-4731	GCUGGGG	H. sapiens	H. sapiens	miRBase LC
C-302316-00	hsa-miR-4731-3p;;MI0017368;hsa-mir-4731	MIMAT0019854	hsa-miR-4731-3p	CACACAAGUGGCCCCCAACACU		3	8.1954	0.513761	-12.0671	-0.386608	29.9391	Hsa-Mir-4731	hsa-mir-4731	MIR-4731	GCUGGGG	H. sapiens	H. sapiens	miRBase LC
C-302317-00	hsa-miR-4732-5p;;MI0017369;hsa-mir-4732	MIMAT0019855	hsa-miR-4732-5p	UGUAGAGCAGGGAGCAGGAAGCU		3	6.4816	0.332933	-0.0062	-0.000249737	23.8242							miRBase LC
C-302318-00	hsa-miR-4732-3p;;MI0017369;hsa-mir-4732	MIMAT0019856	hsa-miR-4732-3p	GCCCUGACCUGUCCUGUUCUG		3	-20.3344	-1.31336	21.478	0.646671	64.3025							miRBase LC
C-302319-00	hsa-miR-4733-5p;;MI0017370;hsa-mir-4733	MIMAT0019857	hsa-miR-4733-5p	AAUCCCAAUGCUAGACCCGGUG		3	2.497	0.134767	2.5521	0.0929774	19.5309							miRBase LC
C-302320-00	hsa-miR-4733-3p;;MI0017370;hsa-mir-4733	MIMAT0019858	hsa-miR-4733-3p	CCACCAGGUCUAGCAUUGGGAU		3	12.5834	0.54206	-9.316	-0.361412	29.8166							miRBase LC
C-302321-00	hsa-miR-4734;;MI0017371;hsa-mir-4734	MIMAT0019859	hsa-miR-4734	GCUGCGGGCUGCGGUCAGGGCG		3	-5.3815	-0.393215	8.1553	0.253998	40.6535							miRBase LC
C-302322-00	hsa-miR-4735-5p;;MI0017372;hsa-mir-4735	MIMAT0019860	hsa-miR-4735-5p	CCUAAUUUGAACACCUUCGGUA		3	-11.3338	-0.63088	8.7101	0.239741	80.7625							miRBase LC
C-302323-00	hsa-miR-4735-3p;;MI0017372;hsa-mir-4735	MIMAT0019861	hsa-miR-4735-3p	AAAGGUGCUCAAAUUAGACAU		3	42.9605	2.54725	-26.7863	-0.608863	21.3707							miRBase LC
C-302324-00	hsa-miR-4736;;MI0017373;hsa-mir-4736	MIMAT0019862	hsa-miR-4736	AGGCAGGUUAUCUGGGCUG		3	19.7714	1.41702	13.163	0.147171	11.9626							miRBase LC
C-302325-00	hsa-miR-4737;;MI0017374;hsa-mir-4737	MIMAT0019863	hsa-miR-4737	AUGCGAGGAUGCUGACAGUG		3	35.6812	0.998073	-33.5982	-0.991907	28.2798							miRBase LC
C-302516-00	hsa-miR-3064-5p;;MI0017375;hsa-mir-3064	MIMAT0019864	hsa-miR-3064-5p	UCUGGCUGUUGUGGUGUGCAA		3	46.2048	2.96984	-22.7318	-0.35348	17.817							miRBase HC
C-302517-00	hsa-miR-3064-3p;;MI0017375;hsa-mir-3064	MIMAT0019865	hsa-miR-3064-3p	UUGCCACACUGCAACACCUUACA		3	8.137	0.431657	-31.2335	-0.589186	39.0881							miRBase HC
C-302326-00	hsa-miR-4738-5p;;MI0017376;hsa-mir-4738	MIMAT0019866	hsa-miR-4738-5p	ACCAGCGCGUUUUCAGUUUCAU		3	7.6059	0.307459	13.4475	0.2234	51.4993							miRBase LC
C-302327-00	hsa-miR-4738-3p;;MI0017376;hsa-mir-4738	MIMAT0019867	hsa-miR-4738-3p	UGAAACUGGAGCGCCUGGAGGA		3	26.9273	0.948334	-20.7866	-0.701457	28.6291							miRBase LC
C-302328-00	hsa-miR-4739;;MI0017377;hsa-mir-4739	MIMAT0019868	hsa-miR-4739	AAGGGAGGAGGAGCGGAGGGGCCCU		3	21.1362	1.07067	4.7794	0.164012	19.618							miRBase LC
C-302330-00	hsa-miR-4740-5p;;MI0017378;hsa-mir-4740	MIMAT0019869	hsa-miR-4740-5p	AGGACUGAUCCUCUCGGGCAGG		3	47.7492	2.20724	-14.8043	-0.397646	24.1264							miRBase LC
C-302329-00	hsa-miR-4740-3p;;MI0017378;hsa-mir-4740	MIMAT0019870	hsa-miR-4740-3p	GCCCGAGAGGAUCCGUCCCUGC		3	-18.198	-1.30873	17.802	0.569975	65.8857							miRBase LC
C-302331-00	hsa-miR-4741;;MI0017379;hsa-mir-4741	MIMAT0019871	hsa-miR-4741	CGGGCUGUCCGGAGGGGUCGGCU		3	-21.3742	-1.22024	42.5202	0.60034	65.1368							miRBase LC
C-302333-00	hsa-miR-4742-5p;;MI0017380;hsa-mir-4742	MIMAT0019872	hsa-miR-4742-5p	UCAGGCAAAGGGAUAUUUACAGA		3	-11.1409	-0.77721	6.4434	0.208064	45.0803							miRBase LC
C-302332-00	hsa-miR-4742-3p;;MI0017380;hsa-mir-4742	MIMAT0019873	hsa-miR-4742-3p	UCUGUAUUCUCCUUUGCCUGCAG		3	6.4991	0.368676	3.2422	0.109605	24.4481							miRBase LC
C-302462-00	hsa-miR-4743-5p;hsa-miR-4743;MI0017381;hsa-mir-4743	MIMAT0019874	hsa-miR-4743-5p	UGGCCGGAUGGGACAGGAGGCAU		3	20.6136	1.11975	-11.6482	-0.448982	25.643							miRBase LC
C-302334-00	hsa-miR-4744;;MI0017382;hsa-mir-4744	MIMAT0019875	hsa-miR-4744	UCUAAAGACUAGACUUCGCUAUG		3	-22.0081	-1.4589	31.9786	1.20159	106.174							miRBase LC
C-302335-00	hsa-miR-3591-5p;;MI0017383;hsa-mir-3591	MIMAT0019876	hsa-miR-3591-5p	UUUAGUGUGAUAAUGGCGUUUGA		3	11.4514	0.613736	0.5601	0.0215012	39.6466	Hsa-Mir-122-as	hsa-mir-122b	MIR-122	UUAGUGU	H. sapiens	Vertebrata	miRBase HC
C-302336-00	hsa-miR-3591-3p;;MI0017383;hsa-mir-3591	MIMAT0019877	hsa-miR-3591-3p	AAACACCAUUGUCACACUCCAC		3	32.4623	1.20516	-26.9735	-0.635762	27.5031	Hsa-Mir-122-as	hsa-mir-122b	MIR-122	UUAGUGU	H. sapiens	Vertebrata	miRBase HC
C-302465-00	hsa-miR-4745-5p;;MI0017384;hsa-mir-4745	MIMAT0019878	hsa-miR-4745-5p	UGAGUGGGGCUCCCGGGACGGCG		3	-8.1823	-0.389743	24.9665	0.714015	57.68							miRBase LC
C-302464-00	hsa-miR-4745-3p;;MI0017384;hsa-mir-4745	MIMAT0019879	hsa-miR-4745-3p	UGGCCCGGCGACGUCUCACGGUC		3	-29.1497	-1.31807	44.9944	1.01318	58.6609							miRBase LC
C-302338-00	hsa-miR-4746-5p;;MI0017385;hsa-mir-4746	MIMAT0019880	hsa-miR-4746-5p	CCGGUCCCAGGAGAACCUGCAGA		3	11.8849	0.675978	8.716	0.304237	45.0866							miRBase HC
C-302337-00	hsa-miR-4746-3p;;MI0017385;hsa-mir-4746	MIMAT0019881	hsa-miR-4746-3p	AGCGGUGCUCCUGCGGGCCGA		3	35.5647	1.68203	-33.0184	-0.881615	34.6791							miRBase HC
C-302340-00	hsa-miR-4747-5p;;MI0017386;hsa-mir-4747	MIMAT0019882	hsa-miR-4747-5p	AGGGAAGGAGGCUUGGUCUUAG		3	-5.7586	-0.236277	11.5677	0.374025	29.5848							miRBase LC
C-302339-00	hsa-miR-4747-3p;;MI0017386;hsa-mir-4747	MIMAT0019883	hsa-miR-4747-3p	AAGGCCCGGGCUUUCCUCCCAG		3	31.7415	1.00059	-14.0874	-0.429118	29.2367							miRBase LC
C-302341-00	hsa-miR-4748;;MI0017387;hsa-mir-4748	MIMAT0019884	hsa-miR-4748	GAGGUUUGGGGAGGAUUUGCU		3	39.1199	1.4243	-23.1248	-0.778109	24.064							miRBase LC
C-301936-00	hsa-miR-4749-5p;;MI0017388;hsa-mir-4749	MIMAT0019885	hsa-miR-4749-5p	UGCGGGGACAGGCCAGGGCAUC		3	50.4573	2.71779	-24.9362	-0.963298	21.8667							miRBase HC
C-301937-00	hsa-miR-4749-3p;;MI0017388;hsa-mir-4749	MIMAT0019886	hsa-miR-4749-3p	CGCCCCUCCUGCCCCCACAG		3	-18.388	-1.32836	64.3441	1.05463	114.985							miRBase HC
C-302490-00	hsa-miR-4750-5p;hsa-miR-4750;MI0017389;hsa-mir-4750	MIMAT0019887	hsa-miR-4750-5p	CUCGGGCGGAGGUGGUUGAGUG		3	14.8434	0.803738	-7.3747	-0.134027	40.164							miRBase LC
C-302342-00	hsa-miR-4751;;MI0017390;hsa-mir-4751	MIMAT0019888	hsa-miR-4751	AGAGGACCCGUAGCUGCUAGAAGG		3	-23.3386	-1.67862	41.6887	0.72178	106.151							miRBase LC
C-302343-00	hsa-miR-4752;;MI0017391;hsa-mir-4752	MIMAT0019889	hsa-miR-4752	UUGUGGAUCUCAAGGAUGUGCU		3	43.7176	2.06589	-34.6631	-0.78268	31.4734							miRBase LC
C-302344-00	hsa-miR-4753-5p;;MI0017392;hsa-mir-4753	MIMAT0019890	hsa-miR-4753-5p	CAAGGCCAAAGGAAGAGAACAG		3	2.7117	0.133961	-19.0576	-0.489501	31.7576							miRBase LC
C-302345-00	hsa-miR-4753-3p;;MI0017392;hsa-mir-4753	MIMAT0019891	hsa-miR-4753-3p	UUCUCUUUCUUUAGCCUUGUGU		3	27.3418	1.22923	-14.1297	-0.533408	22.0877							miRBase LC
C-302347-00	hsa-miR-371b-5p;;MI0017393;hsa-mir-371b	MIMAT0019892	hsa-miR-371b-5p	ACUCAAAAGAUGGCGGCACUUU		3	-20.5146	-1.15332	19.5128	0.56559	96.1386							miRBase LC
C-302346-00	hsa-miR-371b-3p;;MI0017393;hsa-mir-371b	MIMAT0019893	hsa-miR-371b-3p	AAGUGCCCCCACAGUUUGAGUGC		3	-25.4095	-1.34228	68.4969	1.20593	84.2268							miRBase LC
C-302348-00	hsa-miR-4754;;MI0017394;hsa-mir-4754	MIMAT0019894	hsa-miR-4754	AUGCGGACCUGGGUUAGCGGAGU		3	47.396	2.66664	-38.8636	-0.859784	38.7711							miRBase LC
C-302349-00	hsa-miR-4755-5p;;MI0017395;hsa-mir-4755	MIMAT0019895	hsa-miR-4755-5p	UUUCCCUUCAGAGCCUGGCUUU		3	3.8443	0.202356	1.5337	0.0499508	52.812							miRBase HC
C-302350-00	hsa-miR-4755-3p;;MI0017395;hsa-mir-4755	MIMAT0019896	hsa-miR-4755-3p	AGCCAGGCUCUGAAGGGAAAGU		3	7.8478	0.232852	3.3308	0.128097	59.3424							miRBase HC
C-302352-00	hsa-miR-499b-5p;hsa-miR-499a-5p;MI0017396;hsa-mir-499b	MIMAT0019897	hsa-miR-499b-5p	ACAGACUUGCUGUGAUGUUCA		3	2.6525	0.172485	-7.2783	-0.228358	35.2419							miRBase LC
C-302351-00	hsa-miR-499b-3p;hsa-miR-499a-3p;MI0017396;hsa-mir-499b	MIMAT0019898	hsa-miR-499b-3p	AACAUCACUGCAAGUCUUAACA		3	-24.6865	-1.82012	-7.1575	-0.220592	77.0413							miRBase LC
C-302354-00	hsa-miR-4756-5p;;MI0017397;hsa-mir-4756	MIMAT0019899	hsa-miR-4756-5p	CAGGGAGGCGCUCACUCUCUGCU		3	-3.8682	-0.127089	40.965	0.69446	157.515							miRBase LC
C-302353-00	hsa-miR-4756-3p;;MI0017397;hsa-mir-4756	MIMAT0019900	hsa-miR-4756-3p	CCAGAGAUGGUUGCCUUCCUAU		3	-3.6727	-0.155881	4.7544	0.184376	56.8315							miRBase LC
C-302355-00	hsa-miR-4757-5p;;MI0017398;hsa-mir-4757	MIMAT0019901	hsa-miR-4757-5p	AGGCCUCUGUGACGUCACGGUGU		3	-11.7063	-0.69651	66.7996	1.24682	62.4538							miRBase LC
C-302356-00	hsa-miR-4757-3p;;MI0017398;hsa-mir-4757	MIMAT0019902	hsa-miR-4757-3p	CAUGACGUCACAGAGGCUUCGC		3	-14.4012	-0.986358	36.1141	1.16077	61.2444							miRBase LC
C-302492-00	hsa-miR-4758-5p;;MI0017399;hsa-mir-4758	MIMAT0019903	hsa-miR-4758-5p	GUGAGUGGGAGCCGGUGGGGCUG		3	-17.7194	-1.16189	48.4595	0.828086	107.406							miRBase LC
C-302493-00	hsa-miR-4758-3p;;MI0017399;hsa-mir-4758	MIMAT0019904	hsa-miR-4758-3p	UGCCCCACCUGCUGACCACCCUC		3	-20.9037	-0.978465	31.7572	0.939722	76.3804							miRBase LC
C-302357-00	hsa-miR-4759;;MI0017400;hsa-mir-4759	MIMAT0019905	hsa-miR-4759	UAGGACUAGAUGUUGGAAUUA		3	-7.5593	-0.516044	10.4317	0.292886	33.1568							miRBase LC
C-302359-00	hsa-miR-4760-5p;;MI0017401;hsa-mir-4760	MIMAT0019906	hsa-miR-4760-5p	UUUAGAUUGAACAUGAAGUUAG		3	-20.771	-1.54052	46.2895	1.33123	83.4663							miRBase LC
C-302358-00	hsa-miR-4760-3p;;MI0017401;hsa-mir-4760	MIMAT0019907	hsa-miR-4760-3p	AAAUUCAUGUUCAAUCUAAACC		3	-13.0569	-0.776307	10.0108	0.362121	68.575							miRBase LC
C-302360-00	hsa-miR-4761-5p;;MI0017402;hsa-mir-4761	MIMAT0019908	hsa-miR-4761-5p	ACAAGGUGUGCAUGCCUGACC		3	53.7397	0.803445	-24.8407	-0.516796	18.0929							miRBase HC
C-302361-00	hsa-miR-4761-3p;;MI0017402;hsa-mir-4761	MIMAT0019909	hsa-miR-4761-3p	GAGGGCAUGCGCACUUUGUCC	1nuc	3	85.068	1.97361	-23.8814	-0.687398	19.969							miRBase HC
C-302363-00	hsa-miR-4762-5p;;MI0017403;hsa-mir-4762	MIMAT0019910	hsa-miR-4762-5p	CCAAAUCUUGAUCAGAAGCCU		3	-8.4285	-0.561865	26.6504	0.877225	106.081							miRBase LC
C-302362-00	hsa-miR-4762-3p;;MI0017403;hsa-mir-4762	MIMAT0019911	hsa-miR-4762-3p	CUUCUGAUCAAGAUUUGUGGUG		3	18.8989	1.37243	-38.7391	-0.69677	30.4793							miRBase LC
C-302364-00	hsa-miR-4763-5p;;MI0017404;hsa-mir-4763	MIMAT0019912	hsa-miR-4763-5p	CGCCUGCCCAGCCCUCCUGCU		3	11.5951	0.755957	-11.3088	-0.44626	38.108							miRBase LC
C-302365-00	hsa-miR-4763-3p;;MI0017404;hsa-mir-4763	MIMAT0019913	hsa-miR-4763-3p	AGGCAGGGGCUGGUGCUGGGCGGG		3	9.3184	0.58817	5.6971	0.206811	52.1519							miRBase LC
C-302367-00	hsa-miR-4764-5p;;MI0017405;hsa-mir-4764	MIMAT0019914	hsa-miR-4764-5p	UGGAUGUGGAAGGAGUUAUCU		3	-0.8621	-0.0423455	-8.0239	-0.150945	7.4857							miRBase LC
C-302366-00	hsa-miR-4764-3p;;MI0017405;hsa-mir-4764	MIMAT0019915	hsa-miR-4764-3p	UUAACUCCUUUCACACCCAUGG		3	-17.9723	-0.874988	15.2518	0.442302	91.3511							miRBase LC
C-302368-00	hsa-miR-4765;;MI0017406;hsa-mir-4765	MIMAT0019916	hsa-miR-4765	UGAGUGAUUGAUAGCUAUGUUC		3	-19.7765	-0.622554	24.9042	0.880602	52.8836							miRBase LC
C-302370-00	hsa-miR-4766-5p;;MI0017407;hsa-mir-4766	MIMAT0019917	hsa-miR-4766-5p	UCUGAAAGAGCAGUUGGUGUU		3	-18.8764	-0.824735	2.7533	0.109573	56.191	Hsa-Mir-4766	hsa-mir-4766	MIR-4766	CUGAAAG	Catarrhini	Catarrhini	miRBase LC
C-302369-00	hsa-miR-4766-3p;;MI0017407;hsa-mir-4766	MIMAT0019918	hsa-miR-4766-3p	AUAGCAAUUGCUCUUUUGGAA		3	19.4431	0.428282	-28.9137	-0.594874	38.1065	Hsa-Mir-4766	hsa-mir-4766	MIR-4766	CUGAAAG	Catarrhini	Catarrhini	miRBase LC
C-302371-00	hsa-miR-4767;;MI0017408;hsa-mir-4767	MIMAT0019919	hsa-miR-4767	CGCGGGCGCUCCUGGCCGCCGCC		3	-12.9275	-0.951942	26.8878	0.691789	58.774							miRBase LC
C-302372-00	hsa-miR-4768-5p;;MI0017409;hsa-mir-4768	MIMAT0019920	hsa-miR-4768-5p	AUUCUCUCUGGAUCCCAUGGAU		3	-12.2307	-0.776483	-2.4914	-0.0424735	22.5943							miRBase LC
C-302373-00	hsa-miR-4768-3p;;MI0017409;hsa-mir-4768	MIMAT0019921	hsa-miR-4768-3p	CCAGGAGAUCCAGAGAGAAU		3	0.3733	0.0159741	1.693	0.0503844	32.6161							miRBase LC
C-302374-00	hsa-miR-4769-5p;;MI0017410;hsa-mir-4769	MIMAT0019922	hsa-miR-4769-5p	GGUGGGAUGGAGAGAAGGUAUGAG		3	-13.2834	-0.606632	33.7282	1.03884	77.6302							miRBase LC
C-302375-00	hsa-miR-4769-3p;;MI0017410;hsa-mir-4769	MIMAT0019923	hsa-miR-4769-3p	UCUGCCAUCCUCCCUCCCCUAC		3	-17.9976	-1.16693	30.8719	0.701898	86.9604							miRBase LC
C-302376-00	hsa-miR-4770;;MI0017411;hsa-mir-4770	MIMAT0019924	hsa-miR-4770	UGAGAUGACACUGUAGCU		3	11.7077	0.52835	-3.1706	-0.112742	33.434							miRBase LC
C-302377-00	hsa-miR-4771;;MI0017412;hsa-mir-4771-1	MIMAT0019925	hsa-miR-4771	AGCAGACUUGACCUACAAUUA		3	-9.8979	-0.580638	3.8093	0.151927	53.6452							miRBase LC
C-302379-00	hsa-miR-4772-5p;;MI0017414;hsa-mir-4772	MIMAT0019926	hsa-miR-4772-5p	UGAUCAGGCAAAAUUGCAGACU		3	9.0079	0.351523	47.2156	1.04567	17.0202							miRBase HC
C-302380-00	hsa-miR-4772-3p;;MI0017414;hsa-mir-4772	MIMAT0019927	hsa-miR-4772-3p	CCUGCAACUUUGCCUGAUCAGA		3	-15.0994	-0.849963	16.6042	0.603064	47.3387							miRBase HC
C-302381-00	hsa-miR-4773;;MI0017415;hsa-mir-4773-1	MIMAT0019928	hsa-miR-4773	CAGAACAGGAGCAUAGAAAGGC		3	-20.2025	-0.977247	22.889	0.834583	43.7112							miRBase LC
C-302384-00	hsa-miR-4774-5p;;MI0017417;hsa-mir-4774	MIMAT0019929	hsa-miR-4774-5p	UCUGGUAUGUAGUAGGUAAUAA		3	-25.5573	-1.9091	80.8923	1.02257	62.8106							miRBase LC
C-302383-00	hsa-miR-4774-3p;;MI0017417;hsa-mir-4774	MIMAT0019930	hsa-miR-4774-3p	AUUGCCUAACAUGUGCCAGAA		3	13.7459	0.581826	-31.5639	-0.922035	26.5735							miRBase LC
C-302385-00	hsa-miR-4775;;MI0017418;hsa-mir-4775	MIMAT0019931	hsa-miR-4775	UUAAUUUUUUGUUUCGGUCACU		3	-18.6315	-0.822657	21.097	0.467748	88.2579							miRBase LC
C-302387-00	hsa-miR-4776-5p;;MI0017419;hsa-mir-4776-1	MIMAT0019932	hsa-miR-4776-5p	GUGGACCAGGAUGGCAAGGGCU		3	-5.5835	-0.349707	14.4638	0.403922	77.6632							miRBase LC
C-302386-00	hsa-miR-4776-3p;;MI0017419;hsa-mir-4776-1	MIMAT0019933	hsa-miR-4776-3p	CUUGCCAUCCUGGUCCACUGCAU		3	25.4499	1.30802	-38.5362	-0.773852	20.624							miRBase LC
C-302390-00	hsa-miR-4777-5p;;MI0017421;hsa-mir-4777	MIMAT0019934	hsa-miR-4777-5p	UUCUAGAUGAGAGAUAUAUAUA		3	29.7753	1.54704	-25.9167	-0.582822	34.6624							miRBase LC
C-302391-00	hsa-miR-4777-3p;;MI0017421;hsa-mir-4777	MIMAT0019935	hsa-miR-4777-3p	AUACCUCAUCUAGAAUGCUGUA		3	0.8743	0.0592061	-19.5603	-0.425741	51.3374							miRBase LC
C-302392-00	hsa-miR-4778-5p;;MI0017422;hsa-mir-4778	MIMAT0019936	hsa-miR-4778-5p	AAUUCUGUAAAGGAAGAAGAGG		3	-8.0335	-0.416365	32.3215	0.691858	74.2718							miRBase HC
C-302393-00	hsa-miR-4778-3p;;MI0017422;hsa-mir-4778	MIMAT0019937	hsa-miR-4778-3p	UCUUCUUCCUUUGCAGAGUUGA		3	-1.9813	-0.100009	1.9521	0.0686085	77.0687							miRBase HC
C-302394-00	hsa-miR-4779;;MI0017423;hsa-mir-4779	MIMAT0019938	hsa-miR-4779	UAGGAGGGAAUAGUAAAAGCAG		3	54.706	2.2576	-25.8405	-0.593484	15.0153							miRBase LC
C-302395-00	hsa-miR-4780;;MI0017424;hsa-mir-4780	MIMAT0019939	hsa-miR-4780	ACCCUUGAGCCUGAUCCCUAGC		3	-13.1857	-0.677295	3.9971	0.142334	99.7942							miRBase LC
C-302518-00	hsa-miR-4436b-5p;;MI0019110;hsa-mir-4436b-2	MIMAT0019940	hsa-miR-4436b-5p	GUCCACUUCUGCCUGCCCUGCC		3	-10.1126	-0.583475	-0.9917	-0.0330341	51.0609							miRBase LC
C-302519-00	hsa-miR-4436b-3p;;MI0019110;hsa-mir-4436b-2	MIMAT0019941	hsa-miR-4436b-3p	CAGGGCAGGAAGAAGUGGACAA		3	31.7315	1.39892	-7.6501	-0.300594	20.5015							miRBase LC
C-302396-00	hsa-miR-4781-5p;;MI0017426;hsa-mir-4781	MIMAT0019942	hsa-miR-4781-5p	UAGCGGGGAUUCCAAUAUUGG		3	46.4996	2.30292	-29.6828	-0.869353	24.27							miRBase LC
C-302397-00	hsa-miR-4781-3p;;MI0017426;hsa-mir-4781	MIMAT0019943	hsa-miR-4781-3p	AAUGUUGGAAUCCUCGCUAGAG		3	-0.0524	-0.00239762	12.3854	0.358475	34.3079							miRBase LC
C-302399-00	hsa-miR-4782-5p;;MI0017427;hsa-mir-4782	MIMAT0019944	hsa-miR-4782-5p	UUCUGGAUAUGAAGACAAUCAA		3	44.8827	2.71513	-38.5519	-0.75961	16.3403							miRBase LC
C-302398-00	hsa-miR-4782-3p;;MI0017427;hsa-mir-4782	MIMAT0019945	hsa-miR-4782-3p	UGAUUGUCUUCAUAUCUAGAAC		3	-0.93	-0.0279665	-13.9137	-0.273596	61.9804							miRBase LC
C-302400-00	hsa-miR-4783-5p;;MI0017428;hsa-mir-4783	MIMAT0019946	hsa-miR-4783-5p	GGCGCGCCCAGCUCCCGGGCU		3	-16.4089	-1.16444	27.9542	0.621992	90.3099							miRBase LC
C-302401-00	hsa-miR-4783-3p;;MI0017428;hsa-mir-4783	MIMAT0019947	hsa-miR-4783-3p	CCCCGGUGUUGGGGCGCGUCUGC		3	-13.0249	-0.908538	13.8614	0.470531	49.4839							miRBase LC
C-302402-00	hsa-miR-4784;;MI0017429;hsa-mir-4784	MIMAT0019948	hsa-miR-4784	UGAGGAGAUGCUGGGACUGA		3	-8.9983	-0.570594	22.7762	0.781568	56.6519							miRBase LC
C-302403-00	hsa-miR-4785;;MI0017430;hsa-mir-4785	MIMAT0019949	hsa-miR-4785	AGAGUCGGCGACGCCGCCAGC		3	25.1224	1.45468	-30.3146	-0.810325	49.4953							miRBase LC
C-302404-00	hsa-miR-1245b-5p;;MI0017431;hsa-mir-1245b	MIMAT0019950	hsa-miR-1245b-5p	UAGGCCUUUAGAUCACUUAAA		3	19.1791	1.32643	-5.0221	-0.177574	21.4728							miRBase LC
C-302405-00	hsa-miR-1245b-3p;;MI0017431;hsa-mir-1245b	MIMAT0019951	hsa-miR-1245b-3p	UCAGAUGAUCUAAAGGCCUAUA		3	9.2895	0.334619	-4.7713	-0.174661	34.5324							miRBase LC
C-302406-00	hsa-miR-2467-5p;;MI0017432;hsa-mir-2467	MIMAT0019952	hsa-miR-2467-5p	UGAGGCUCUGUUAGCCUUGGCUC		3	37.4647	1.70371	-10.8924	-0.296771	29.7503	Hsa-Mir-2467	hsa-mir-2467	MIR-2467	GAGGCUC	H. sapiens	H. sapiens	miRBase HC
C-302407-00	hsa-miR-2467-3p;;MI0017432;hsa-mir-2467	MIMAT0019953	hsa-miR-2467-3p	AGCAGAGGCAGAGAGGCUCAGG		3	26.3288	0.476768	-24.3631	-0.86325	4.6502	Hsa-Mir-2467	hsa-mir-2467	MIR-2467	GAGGCUC	H. sapiens	H. sapiens	miRBase HC
C-302409-00	hsa-miR-4786-5p;;MI0017433;hsa-mir-4786	MIMAT0019954	hsa-miR-4786-5p	UGAGACCAGGACUGGAUGCACC		3	-5.7491	-0.299211	-0.4478	-0.0175559	42.1847							miRBase HC
C-302408-00	hsa-miR-4786-3p;;MI0017433;hsa-mir-4786	MIMAT0019955	hsa-miR-4786-3p	UGAAGCCAGCUCUGGUCUGGGC		3	24.9585	0.659155	-23.9718	-0.512161	28.9793							miRBase HC
C-302411-00	hsa-miR-4787-5p;;MI0017434;hsa-mir-4787	MIMAT0019956	hsa-miR-4787-5p	GCGGGGGUGGCGGCGGCAUCCC		3	-21.4932	-1.41919	25.1626	0.876638	86.6649							miRBase LC
C-302410-00	hsa-miR-4787-3p;;MI0017434;hsa-mir-4787	MIMAT0019957	hsa-miR-4787-3p	GAUGCGCCGCCCACUGCCCCGCGC		3	-16.1609	-1.03033	33.1443	1.29719	76.2346							miRBase LC
C-302412-00	hsa-miR-4788;;MI0017435;hsa-mir-4788	MIMAT0019958	hsa-miR-4788	UUACGGACCAGCUAAGGGAGGC		3	-0.6391	-0.0363477	9.1252	0.274095	43.669							miRBase LC
C-302413-00	hsa-miR-4789-5p;;MI0017436;hsa-mir-4789	MIMAT0019959	hsa-miR-4789-5p	GUAUACACCUGAUAUGUGUAUG		3	-15.7974	-0.799086	17.2847	0.686498	67.5356							miRBase LC
C-302414-00	hsa-miR-4789-3p;;MI0017436;hsa-mir-4789	MIMAT0019960	hsa-miR-4789-3p	CACACAUAGCAGGUGUAUAUA		3	-24.6189	-1.42024	39.3936	1.36525	67.3482							miRBase LC
C-302415-00	hsa-miR-4790-5p;;MI0017437;hsa-mir-4790	MIMAT0019961	hsa-miR-4790-5p	AUCGCUUUACCAUUCAUGUU		3	16.129	1.08168	-9.4794	-0.318309	34.1516							miRBase LC
C-302416-00	hsa-miR-4790-3p;;MI0017437;hsa-mir-4790	MIMAT0019962	hsa-miR-4790-3p	UGAAUGGUAAAGCGAUGUCACA	1nuc	3	71.5904	2.90606	-42.5343	-0.885274	32.1782							miRBase LC
C-302417-00	hsa-miR-4791;;MI0017438;hsa-mir-4791	MIMAT0019963	hsa-miR-4791	UGGAUAUGAUGACUGAAA		3	-7.6713	-0.46142	4.6638	0.169381	71.5							miRBase LC
C-302418-00	hsa-miR-4792;;MI0017439;hsa-mir-4792	MIMAT0019964	hsa-miR-4792	CGGUGAGCGCUCGCUGGC		3	21.0719	1.25269	-30.2037	-0.649742	36.5967
C-302419-00	hsa-miR-4793-5p;;MI0017440;hsa-mir-4793	MIMAT0019965	hsa-miR-4793-5p	ACAUCCUGCUCCACAGGGCAGAGG		3	-10.7126	-0.524647	-0.9839	-0.0387294	52.3384							miRBase HC
C-302420-00	hsa-miR-4793-3p;;MI0017440;hsa-mir-4793	MIMAT0019966	hsa-miR-4793-3p	UCUGCACUGUGAGUUGGCUGGCU		3	10.7407	0.397462	-3.1629	-0.106863	44.7411							miRBase HC
C-302421-00	hsa-miR-4794;;MI0017441;hsa-mir-4794	MIMAT0019967	hsa-miR-4794	UCUGGCUAUCUCACGAGACUGU		3	26.8613	0.869048	3.5855	0.123299	35.9							miRBase LC
C-302422-00	hsa-miR-4795-5p;;MI0017442;hsa-mir-4795	MIMAT0019968	hsa-miR-4795-5p	AGAAGUGGCUAAUAAUAUUGA		3	-14.6615	-0.52816	-2.9007	-0.0966277	34.4647							miRBase LC
C-302423-00	hsa-miR-4795-3p;;MI0017442;hsa-mir-4795	MIMAT0019969	hsa-miR-4795-3p	AUAUUAUUAGCCACUUCUGGAU		3	3.4926	0.178237	-25.7543	-0.616108	27.8868							miRBase LC
C-302425-00	hsa-miR-4796-5p;;MI0017443;hsa-mir-4796	MIMAT0019970	hsa-miR-4796-5p	UGUCUAUACUCUGUCACUUUAC		3	45.9143	1.17481	-19.7349	-0.794471	34.6532							miRBase HC
C-302424-00	hsa-miR-4796-3p;;MI0017443;hsa-mir-4796	MIMAT0019971	hsa-miR-4796-3p	UAAAGUGGCAGAGUAUAGACAC		3	-1.5749	-0.110965	-8.2059	-0.2885	75.6762							miRBase HC
C-302426-00	hsa-miR-4797-5p;;MI0017444;hsa-mir-4797	MIMAT0019972	hsa-miR-4797-5p	GACAGAGUGCCACUUACUGAA		3	41.8107	1.59283	-25.1199	-0.794827	23.7282							miRBase LC
C-302427-00	hsa-miR-4797-3p;;MI0017444;hsa-mir-4797	MIMAT0019973	hsa-miR-4797-3p	UCUCAGUAAGUGGCACUCUGU		3	57.2113	2.27965	-38.8696	-1.06214	47.3978							miRBase LC
C-302428-00	hsa-miR-4798-5p;;MI0017445;hsa-mir-4798	MIMAT0019974	hsa-miR-4798-5p	UUCGGUAUACUUUGUGAAUUGG		3	0.8618	0.0593708	-0.7009	-0.0225149	78.1321							miRBase LC
C-302429-00	hsa-miR-4798-3p;;MI0017445;hsa-mir-4798	MIMAT0019975	hsa-miR-4798-3p	AACUCACGAAGUAUACCGAAGU		3	-1.8077	-0.078256	11.3941	0.363282	48.1974							miRBase LC
C-302431-00	hsa-miR-4799-5p;;MI0017446;hsa-mir-4799	MIMAT0019976	hsa-miR-4799-5p	AUCUAAAUGCAGCAUGCCAGUC		3	-0.6029	-0.0338726	15.0188	0.37518	59.873							miRBase LC
C-302430-00	hsa-miR-4799-3p;;MI0017446;hsa-mir-4799	MIMAT0019977	hsa-miR-4799-3p	ACUGGCAUGCUGCAUUUAUAUA		3	-19.8138	-0.912001	50.9237	1.45864	66.2999							miRBase LC
C-302435-00	hsa-miR-4800-5p;;MI0017448;hsa-mir-4800	MIMAT0019978	hsa-miR-4800-5p	AGUGGACCGAGGAAGGAAGGA		3	2.7513	0.0849386	-9.5321	-0.299793	44.7776							miRBase LC
C-302434-00	hsa-miR-4800-3p;;MI0017448;hsa-mir-4800	MIMAT0019979	hsa-miR-4800-3p	CAUCCGUCCGUCUGUCCAC		3	-2.3893	-0.113611	-3.6425	-0.133635	67.3614							miRBase LC
C-302436-00	hsa-miR-4801;;MI0017449;hsa-mir-4801	MIMAT0019980	hsa-miR-4801	UACACAAGAAAACCAAGGCUCA		3	-13.4325	-0.98757	20.2678	0.745182	82.0383							miRBase LC
C-302438-00	hsa-miR-4802-5p;;MI0017450;hsa-mir-4802	MIMAT0019981	hsa-miR-4802-5p	UAUGGAGGUUCUAGACCAUGUU		3	26.9446	0.724593	7.787	0.306607	22.7148							miRBase HC
C-302437-00	hsa-miR-4802-3p;;MI0017450;hsa-mir-4802	MIMAT0019982	hsa-miR-4802-3p	UACAUGGAUGGAAACCUUCAAGC		3	-8.7353	-0.58938	-3.0477	-0.0757282	70.604							miRBase HC
C-302439-00	hsa-miR-4803;;MI0017451;hsa-mir-4803	MIMAT0019983	hsa-miR-4803	UAACAUAAUAGUGUGGAUUGA		3	-24.9654	-1.8307	40.9437	1.16897	168.265							miRBase LC
C-302440-00	hsa-miR-4804-5p;;MI0017452;hsa-mir-4804	MIMAT0019984	hsa-miR-4804-5p	UUGGACGGUAAGGUUAAGCAA		3	9.4169	0.62194	-12.3749	-0.287232	35.3298							miRBase LC
C-302441-00	hsa-miR-4804-3p;;MI0017452;hsa-mir-4804	MIMAT0019985	hsa-miR-4804-3p	UGCUUAACCUUGCCCUCGAAA		3	20.464	1.12867	-30.725	-0.973586	49.2263							miRBase LC
C-302302-00	hsa-miR-4520b-5p;;MI0017358;hsa-mir-4520b	MIMAT0020299	hsa-miR-4520b-5p	CCUGCGUGUUUUCUGUCCAA		3	1.6646	0.113754	-6.9225	-0.271444	51.0061
C-302303-00	hsa-miR-4520b-3p;;MI0017358;hsa-mir-4520b	MIMAT0020300	hsa-miR-4520b-3p	UUUGGACAGAAAACACGCAGGU		3	-21.5791	-1.3102	50.0224	0.769716	87.0444							miRBase LC
C-302442-00	hsa-miR-5047;;MI0017932;hsa-mir-5047	MIMAT0020541	hsa-miR-5047	UUGCAGCUGCGGUUGUAAGGU		3	11.1081	0.677663	-30.2908	-0.81047	36.3298							miRBase LC
C-302443-00	hsa-miR-5095;;MI0018001;hsa-mir-5095	MIMAT0020600	hsa-miR-5095	UUACAGGCGUGAACCACCGCG		3	15.7545	0.549076	-7.356	-0.191098	12.7843
C-302444-00	hsa-miR-1273f;;MI0018002;hsa-mir-1273f	MIMAT0020601	hsa-miR-1273f	GGAGAUGGAGGUUGCAGUG		3	20.3453	1.08111	1.4618	0.0437191	62.8599
C-302445-00	hsa-miR-1273g-5p;hsa-miR-1273g;MI0018003;hsa-mir-1273g	MIMAT0020602	hsa-miR-1273g-5p	GGUGGUUGAGGCUGCAGUAAGU		3	-13.4407	-0.733886	22.4179	0.675103	49.2092
C-302447-00	hsa-miR-5096;;MI0018004;hsa-mir-5096	MIMAT0020603	hsa-miR-5096	GUUUCACCAUGUUGGUCAGGC		3	21.9099	0.776841	-17.6082	-0.653485	49.0334
C-301902-00	hsa-miR-642a-3p;;MI0003657;hsa-mir-642a	MIMAT0020924	hsa-miR-642a-3p	AGACACAUUUGGAGAGGGAACC		3	-16.2515	-1.21221	16.0307	0.61223	90.1593	Hsa-Mir-642	hsa-mir-642a	MIR-642	UCCCUCU	Catarrhini	Catarrhini	miRBase HC
C-301935-00	hsa-miR-550a-3-5p;;MI0003762;hsa-mir-550a-3	MIMAT0020925	hsa-miR-550a-3-5p	AGUGCCUGAGGGAGUAAGAG		3	3.4726	0.259384	-17.5086	-0.485891	79.3469	Hsa-Mir-550-P3	hsa-mir-550a-3	MIR-550	GUCUUAC	H. sapiens	Catarrhini	miRBase HC
C-302013-00	hsa-miR-4433-5p;;MI0016773;hsa-mir-4433	MIMAT0020956	hsa-miR-4433-5p	CGUCCCACCCCCCACUCCUGU		3	-1.748	-0.0783473	25.5536	0.639497	40.8595							miRBase LC
C-302036-00	hsa-miR-548ah-3p;;MI0016796;hsa-mir-548ah	MIMAT0020957	hsa-miR-548ah-3p	CAAAAACUGCAGUUACUUUUGC		3	-24.8487	-1.55721	63.5924	2.00922	144.14							miRBase LC
C-302085-00	hsa-miR-4482-3p;;MI0016843;hsa-mir-4482	MIMAT0020958	hsa-miR-4482-3p	UUUCUAUUUCUCAGUGGGGCUC		3	31.6201	0.786328	0.7365	0.0139057	21.2354							miRBase LC
C-301930-00	hsa-miR-4536-3p;;MI0016906;hsa-mir-4536-1	MIMAT0020959	hsa-miR-4536-3p	UCGUGCAUAUAUCUACCACAU		3	2.7826	0.193205	0.0637	0.00244092	49.3196							miRBase LC
C-302467-00	hsa-miR-4999-5p;;MI0017865;hsa-mir-4999	MIMAT0021017	hsa-miR-4999-5p	UGCUGUAUUGUCAGGUAGUGA		3	-7.8181	-0.497818	-10.2976	-0.381027	48.1303							miRBase LC
C-302466-00	hsa-miR-4999-3p;;MI0017865;hsa-mir-4999	MIMAT0021018	hsa-miR-4999-3p	UCACUACCUGACAAUACAGU		3	-25.2411	-1.57535	0.6979	0.0172468	52.6918							miRBase LC
C-302469-00	hsa-miR-5000-5p;;MI0017866;hsa-mir-5000	MIMAT0021019	hsa-miR-5000-5p	CAGUUCAGAAGUGUUCCUGAGU		3	-9.7715	-0.580034	-19.0568	-0.33695	32.315	Hsa-Mir-5000	hsa-mir-5000	MIR-5000	CAGGACA	H. sapiens	H. sapiens	miRBase HC
C-302468-00	hsa-miR-5000-3p;;MI0017866;hsa-mir-5000	MIMAT0021020	hsa-miR-5000-3p	UCAGGACACUUCUGAACUUGGA		3	-10.0606	-0.580477	20.6859	0.541177	53.5042	Hsa-Mir-5000	hsa-mir-5000	MIR-5000	CAGGACA	H. sapiens	H. sapiens	miRBase HC
C-302471-00	hsa-miR-5001-5p;;MI0017867;hsa-mir-5001	MIMAT0021021	hsa-miR-5001-5p	AGGGCUGGACUCAGCGGCGGAGCU		3	23.2821	1.52435	-6.4483	-0.224097	42.6038							miRBase HC
C-302470-00	hsa-miR-5001-3p;;MI0017867;hsa-mir-5001	MIMAT0021022	hsa-miR-5001-3p	UUCUGCCUCUGUCCAGGUCCUU		3	19.3	1.0878	-28.1467	-0.820848	39.1124							miRBase HC
C-302472-00	hsa-miR-5002-5p;;MI0017868;hsa-mir-5002	MIMAT0021023	hsa-miR-5002-5p	AAUUUGGUUUCUGAGGCACUUAGU		3	27.2596	1.81394	1.8511	0.0608576	32.1823							miRBase LC
C-302473-00	hsa-miR-5002-3p;;MI0017868;hsa-mir-5002	MIMAT0021024	hsa-miR-5002-3p	UGACUGCCUCACUGACCACUU		3	-1.8365	-0.103324	-20.8	-0.576761	50.5363							miRBase LC
C-302474-00	hsa-miR-5003-5p;;MI0017869;hsa-mir-5003	MIMAT0021025	hsa-miR-5003-5p	UCACAACAACCUUGCAGGGUAGA		3	-10.5703	-0.555342	16.8658	0.575841	80.1232							miRBase LC
C-302475-00	hsa-miR-5003-3p;;MI0017869;hsa-mir-5003	MIMAT0021026	hsa-miR-5003-3p	UACUUUUCUAGGUUGUUGGGG		3	55.5646	3.38087	-39.4679	-0.959324	24.8975							miRBase LC
C-302477-00	hsa-miR-5004-5p;;MI0017870;hsa-mir-5004	MIMAT0021027	hsa-miR-5004-5p	UGAGGACAGGGCAAAUUCACGA		3	10.032	0.678926	-12.7783	-0.443846	36.006							miRBase HC
C-302476-00	hsa-miR-5004-3p;;MI0017870;hsa-mir-5004	MIMAT0021028	hsa-miR-5004-3p	CUUGGAUUUUCCUGGGCCUCAG		3	4.8833	0.353749	-12.0494	-0.423778	51.3761							miRBase HC
C-301939-00	hsa-miR-548ao-5p;;MI0017871;hsa-mir-548ao	MIMAT0021029	hsa-miR-548ao-5p	AGAAGUAACUACGGUUUUUGCA		3	-16.5243	-1.23966	27.4701	0.542394	74.5036							miRBase LC
C-301938-00	hsa-miR-548ao-3p;;MI0017871;hsa-mir-548ao	MIMAT0021030	hsa-miR-548ao-3p	AAAGACCGUGACUACUUUUGCA		3	18.2141	1.14609	-18.1221	-0.496271	80.558							miRBase LC
C-302479-00	hsa-miR-5006-5p;;MI0017873;hsa-mir-5006	MIMAT0021033	hsa-miR-5006-5p	UUGCCAGGGCAGGAGGUGGAA		3	0.3889	0.0123621	-13.6888	-0.488129	69.9426							miRBase LC
C-302478-00	hsa-miR-5006-3p;;MI0017873;hsa-mir-5006	MIMAT0021034	hsa-miR-5006-3p	UUUCCCUUUCCAUCCUGGCAG		3	4.8412	0.177872	18.5408	0.572369	31.7346							miRBase LC
C-302481-00	hsa-miR-5007-5p;;MI0017874;hsa-mir-5007	MIMAT0021035	hsa-miR-5007-5p	UAGAGUCUGGCUGAUAUGGUUU		3	14.0416	0.98329	-8.0041	-0.211518	49.3157							miRBase LC
C-302480-00	hsa-miR-5007-3p;;MI0017874;hsa-mir-5007	MIMAT0021036	hsa-miR-5007-3p	AUCAUAUGAACCAAACUCUAAU		3	-22.396	-1.66947	45.1232	0.913838	106.587							miRBase LC
C-302482-00	hsa-miR-548ap-5p;;MI0017875;hsa-mir-548ap	MIMAT0021037	hsa-miR-548ap-5p	AAAAGUAAUUGCGGUCUUU		3	-19	-1.15776	39.0842	1.06224	121.377							miRBase HC
C-302483-00	hsa-miR-548ap-3p;;MI0017875;hsa-mir-548ap	MIMAT0021038	hsa-miR-548ap-3p	AAAAACCACAAUUACUUUU		3	16.6918	0.403166	-30.5805	-0.76955	30.2076							miRBase HC
C-301941-00	hsa-miR-5008-5p;;MI0017876;hsa-mir-5008	MIMAT0021039	hsa-miR-5008-5p	UGAGGCCCUUGGGGCACAGUGG		3	6.3655	0.312764	-8.6865	-0.312827	22.9048							miRBase LC
C-301940-00	hsa-miR-5008-3p;;MI0017876;hsa-mir-5008	MIMAT0021040	hsa-miR-5008-3p	CCUGUGCUCCCAGGGCCUCGC		3	-14.5321	-0.947714	24.0491	0.717625	77.2578							miRBase LC
C-302485-00	hsa-miR-5009-5p;;MI0017877;hsa-mir-5009	MIMAT0021041	hsa-miR-5009-5p	UUGGACUUUUUCAGAUUUGGGGAU		3	19.7555	0.949759	-5.2896	-0.206262	43.5118							miRBase LC
C-302484-00	hsa-miR-5009-3p;;MI0017877;hsa-mir-5009	MIMAT0021042	hsa-miR-5009-3p	UCCUAAAUCUGAAAGUCCAAAA		3	-25.9103	-1.58637	46.2226	0.86654	116.681							miRBase LC
C-302487-00	hsa-miR-5010-5p;;MI0017878;hsa-mir-5010	MIMAT0021043	hsa-miR-5010-5p	AGGGGGAUGGCAGAGCAAAAUU		3	13.6652	0.547573	-7.7716	-0.200692	44.2436	Hsa-Mir-5010	hsa-mir-5010	MIR-5010	UUUGUGU	H. sapiens	H. sapiens	miRBase HC
C-302486-00	hsa-miR-5010-3p;;MI0017878;hsa-mir-5010	MIMAT0021044	hsa-miR-5010-3p	UUUUGUGUCUCCCAUUCCCCAG		3	-9.0262	-0.380433	-18.4742	-0.430375	57.3457	Hsa-Mir-5010	hsa-mir-5010	MIR-5010	UUUGUGU	H. sapiens	H. sapiens	miRBase HC
C-302489-00	hsa-miR-5011-5p;;MI0017879;hsa-mir-5011	MIMAT0021045	hsa-miR-5011-5p	UAUAUAUACAGCCAUGCACUC		3	-18.4781	-0.729011	39.814	1.40986	74.5737							miRBase LC
C-302488-00	hsa-miR-5011-3p;;MI0017879;hsa-mir-5011	MIMAT0021046	hsa-miR-5011-3p	GUGCAUGGCUGUAUAUAUAACA		3	0.7497	0.0508666	19.5022	0.523716	56.9418							miRBase LC
C-301942-00	hsa-miR-5087;;MI0017976;hsa-mir-5087	MIMAT0021079	hsa-miR-5087	GGGUUUGUAGCUUUGCUGGCAUG		3	4.6756	0.197113	6.1135	0.135361	26.593							miRBase LC
C-302452-00	hsa-miR-5088;;MI0017977;hsa-mir-5088	MIMAT0021080	hsa-miR-5088	CAGGGCUCAGGGAUUGGAUGGAG		3	-7.6469	-0.50061	20.3705	0.6437	77.6702							miRBase LC
C-302452-02	hsa-miR-5088-5p;MI0017977;hsa-mir-5088	MIMAT0021080	hsa-miR-5088-5p	CAGGGCUCAGGGAUUGGAUGGAGG		3	-17.9185	-1.18861	15.2234	0.553703	86.8636							miRBase LC
C-302453-00	hsa-miR-5089-5p;hsa-miR-5089;MI0017978;hsa-mir-5089	MIMAT0021081	hsa-miR-5089-5p	GUGGGAUUUCUGAGUAGCAUC		3	3.1163	0.147123	-4.0444	-0.150171	36.4744							miRBase LC
C-302455-00	hsa-miR-5090;;MI0017979;hsa-mir-5090	MIMAT0021082	hsa-miR-5090	CCGGGGCAGAUUGGUGUAGGGUG		3	-10.1993	-0.756084	24.6559	0.715509	82.0069							miRBase LC
C-301943-00	hsa-miR-5091;;MI0017980;hsa-mir-5091	MIMAT0021083	hsa-miR-5091	ACGGAGACGACAAGACUGUGCUG		3	3.2982	0.215485	-11.8316	-0.361514	32.0686							miRBase LC
C-302456-00	hsa-miR-5092;;MI0017981;hsa-mir-5092	MIMAT0021084	hsa-miR-5092	AAUCCACGCUGAGCUUGGCAUC		3	14.7237	0.520472	-4.1645	-0.134618	22.3428							miRBase LC
C-302457-00	hsa-miR-5093;;MI0017982;hsa-mir-5093	MIMAT0021085	hsa-miR-5093	AGGAAAUGAGGCUGGCUAGGAGC		3	23.7549	0.742814	0.0169	0.000666272	25.8159							miRBase LC
C-301944-00	hsa-miR-5094;;MI0017983;hsa-mir-5094	MIMAT0021086	hsa-miR-5094	AAUCAGUGAAUGCCUUGAACCU		3	-15.0038	-0.526246	-13.8821	-0.472768	63.493							miRBase LC
C-302448-00	hsa-miR-5186;;MI0018165;hsa-mir-5186	MIMAT0021116	hsa-miR-5186	AGAGAUUGGUAGAAAUCAGGU		3	28.7076	0.999884	-25.2586	-0.768161	33.8172							miRBase LC
C-302449-00	hsa-miR-5187-5p;;MI0018166;hsa-mir-5187	MIMAT0021117	hsa-miR-5187-5p	UGGGAUGAGGGAUUGAAGUGGA		3	-17.7153	-0.674927	24.7959	1.00039	25.8305							miRBase HC
C-302450-00	hsa-miR-5187-3p;;MI0018166;hsa-mir-5187	MIMAT0021118	hsa-miR-5187-3p	ACUGAAUCCUCUUUUCCUCAG		3	-12.2151	-0.563466	0.116	0.0045182	67.8825							miRBase HC
C-302451-00	hsa-miR-5188;;MI0018167;hsa-mir-5188	MIMAT0021119	hsa-miR-5188	AAUCGGACCCAUUUAAACCGGAG		3	-9.5931	-0.670285	10.2008	0.252968	90.6714							miRBase LC
C-301945-00	hsa-miR-5189;;MI0018168;hsa-mir-5189	MIMAT0021120	hsa-miR-5189	UCUGGGCACAGGCGGAUGGACAGG		3	29.2709	0.923745	-2.9707	-0.0984746	34.4764							miRBase LC
C-302494-00	hsa-miR-5190;;MI0018169;hsa-mir-5190	MIMAT0021121	hsa-miR-5190	CCAGUGACUGAGCUGGAGCCA		3	29.273	1.37009	-11.4356	-0.439323	31.6978							miRBase LC
C-302495-00	hsa-miR-5191;;MI0018170;hsa-mir-5191	MIMAT0021122	hsa-miR-5191	AGGAUAGGAAGAAUGAAGUGCU		3	14.1324	0.835103	-7.6474	-0.200618	40.5619							miRBase LC
C-302496-00	hsa-miR-5192;;MI0018171;hsa-mir-5192	MIMAT0021123	hsa-miR-5192	AGGAGAGUGGAUUCCAGGUGGU		3	10.3981	0.470235	20.0568	0.804342	24.1703							miRBase LC
C-302497-00	hsa-miR-5193;;MI0018172;hsa-mir-5193	MIMAT0021124	hsa-miR-5193	UCCUCCUCUACCUCAUCCCAGU		3	9.8643	0.297099	-13.5634	-0.231575	35.0643							miRBase LC
C-302498-00	hsa-miR-5194;;MI0018173;hsa-mir-5194	MIMAT0021125	hsa-miR-5194	UGAGGGGUUUGGAAUGGGAUGG		3	13.6766	0.466124	20.9877	0.581111	14.7921							miRBase LC
C-301947-00	hsa-miR-5195-5p;;MI0018174;hsa-mir-5195	MIMAT0021126	hsa-miR-5195-5p	AACCCCUAAGGCAACUGGAUGG		3	-2.4727	-0.135807	2.354	0.0531661	53.0705							miRBase LC
C-301946-00	hsa-miR-5195-3p;;MI0018174;hsa-mir-5195	MIMAT0021127	hsa-miR-5195-3p	AUCCAGUUCUCUGAGGGGGCU		3	13.3447	0.717626	2.5237	0.0948857	46.4236							miRBase LC
C-301981-00	hsa-miR-5196-5p;;MI0018175;hsa-mir-5196	MIMAT0021128	hsa-miR-5196-5p	AGGGAAGGGGACGAGGGUUGGG		3	5.3243	0.330813	4.3384	0.166055	40.4874							miRBase LC
C-301982-00	hsa-miR-5196-3p;;MI0018175;hsa-mir-5196	MIMAT0021129	hsa-miR-5196-3p	UCAUCCUCGUCUCCCUCCCAG		3	-13.1053	-0.538286	-6.2063	-0.0998014	44.2582							miRBase LC
C-301948-00	hsa-miR-5197-5p;;MI0018176;hsa-mir-5197	MIMAT0021130	hsa-miR-5197-5p	CAAUGGCACAAACUCAUUCUUGA	1nuc	3	70.9915	1.66632	-38.8861	-0.747598	22.6965							miRBase LC
C-301949-00	hsa-miR-5197-3p;;MI0018176;hsa-mir-5197	MIMAT0021131	hsa-miR-5197-3p	AAGAAGAGACUGAGUCAUCGAAU		3	-5.7937	-0.412988	26.0915	0.400448	24.7723							miRBase LC
C-302525-00	hsa-miR-4524b-5p;;MI0019114;hsa-mir-4524b	MIMAT0022255	hsa-miR-4524b-5p	AUAGCAGCAUAAGCCUGUCUC		3	-0.0215	-0.00129373	-6.1885	-0.184485	21.0303							miRBase LC
C-302524-00	hsa-miR-4524b-3p;;MI0019114;hsa-mir-4524b	MIMAT0022256	hsa-miR-4524b-3p	GAGACAGGUUCAUGCUGCUA		3	37.2759	1.26913	-32.4411	-0.94212	25.8037							miRBase LC
C-302526-00	hsa-miR-5571-5p;;MI0019115;hsa-mir-5571	MIMAT0022257	hsa-miR-5571-5p	CAAUUCUCAAAGGAGCCUCCC		3	33.9729	2.13292	-26.3018	-0.810904	32.6533							miRBase LC
C-302527-00	hsa-miR-5571-3p;;MI0019115;hsa-mir-5571	MIMAT0022258	hsa-miR-5571-3p	GUCCUAGGAGGCUCCUCUG		3	6.5695	0.294629	-29.9628	-0.658821	66.2684							miRBase LC
C-302528-00	hsa-miR-5100;;MI0019116;hsa-mir-5100	MIMAT0022259	hsa-miR-5100	UUCAGAUCCCAGCGGUGCCUCU		3	14.0872	0.739456	-27.5865	-0.524308	39.1589							miRBase LC
C-302529-00	hsa-miR-5572;;MI0019117;hsa-mir-5572	MIMAT0022260	hsa-miR-5572	GUUGGGGUGCAGGGGUCUGCU		3	43.3111	1.24982	-19.8347	-0.479312	19.7141							miRBase LC
C-302530-00	hsa-miR-548aq-5p;;MI0019130;hsa-mir-548aq	MIMAT0022263	hsa-miR-548aq-5p	GAAAGUAAUUGCUGUUUUUGCC		3	-13.3803	-0.917973	16.4659	0.468725	118.007							miRBase HC
C-302531-00	hsa-miR-548aq-3p;;MI0019130;hsa-mir-548aq	MIMAT0022264	hsa-miR-548aq-3p	CAAAAACUGCAAUUACUUUUGC		3	-26.5821	-1.47279	13.8046	0.539438	114.598							miRBase HC
C-302533-00	hsa-miR-548ar-5p;;MI0019131;hsa-mir-548ar	MIMAT0022265	hsa-miR-548ar-5p	AAAAGUAAUUGCAGUUUUUGC		3	-24.7965	-1.11549	22.8232	0.799453	134.087							miRBase HC
C-302532-00	hsa-miR-548ar-3p;;MI0019131;hsa-mir-548ar	MIMAT0022266	hsa-miR-548ar-3p	UAAAACUGCAGUUAUUUUUGC		3	-24.2284	-1.3089	38.2695	0.86481	121.616							miRBase HC
C-302534-00	hsa-miR-548as-5p;;MI0019132;hsa-mir-548as	MIMAT0022267	hsa-miR-548as-5p	AAAAGUAAUUGCGGGUUUUGCC		3	-24.8746	-1.20564	35.9208	0.61165	159.704							miRBase HC
C-302535-00	hsa-miR-548as-3p;;MI0019132;hsa-mir-548as	MIMAT0022268	hsa-miR-548as-3p	UAAAACCCACAAUUAUGUUUGU		3	25.3279	0.78991	-6.8041	-0.232237	148.702							miRBase HC
C-302537-00	hsa-miR-5579-5p;;MI0019133;hsa-mir-5579	MIMAT0022269	hsa-miR-5579-5p	UAUGGUACUCCUUAAGCUAAC		3	-26.4673	-1.93586	101.383	1.17426	86.3041	Hsa-Mir-5579	hsa-mir-5579	MIR-5579	UAGCUUA	H. sapiens	H. sapiens	miRBase LC
C-302536-00	hsa-miR-5579-3p;;MI0019133;hsa-mir-5579	MIMAT0022270	hsa-miR-5579-3p	UUAGCUUAAGGAGUACCAGAUC		3	-7.5169	-0.378718	7.9671	0.25043	65.6271	Hsa-Mir-5579	hsa-mir-5579	MIR-5579	UAGCUUA	H. sapiens	H. sapiens	miRBase LC
C-302538-00	hsa-miR-664b-5p;hsa-miR-644b-5p;MI0019134;hsa-mir-664b	MIMAT0022271	hsa-miR-664b-5p	UGGGCUAAGGGAGAUGAUUGGGUA		3	5.5507	0.312549	2.0389	0.0620697	32.0688							miRBase HC
C-302539-00	hsa-miR-664b-3p;hsa-miR-644b-3p;MI0019134;hsa-mir-664b	MIMAT0022272	hsa-miR-664b-3p	UUCAUUUGCCUCCCAGCCUACA		3	39.1141	2.10721	-29.1892	-1.06915	28.6585							miRBase HC
C-302541-00	hsa-miR-5580-5p;;MI0019135;hsa-mir-5580	MIMAT0022273	hsa-miR-5580-5p	UGCUGGCUCAUUUCAUAUGUGU		3	22.1445	0.834468	-18.4503	-0.59046	29.5541							miRBase LC
C-302540-00	hsa-miR-5580-3p;;MI0019135;hsa-mir-5580	MIMAT0022274	hsa-miR-5580-3p	CACAUAUGAAGUGAGCCAGCAC		3	-6.618	-0.168503	-31.602	-0.651284	56.268							miRBase LC
C-302542-00	hsa-miR-5581-5p;;MI0019136;hsa-mir-5581	MIMAT0022275	hsa-miR-5581-5p	AGCCUUCCAGGAGAAAUGGAGA		3	20.4515	1.11215	-16.6964	-0.658663	14.2757	Hsa-Mir-5581	hsa-mir-5581	MIR-5581	UCCAUGC	H. sapiens	H. sapiens	miRBase LC
C-302543-00	hsa-miR-5581-3p;;MI0019136;hsa-mir-5581	MIMAT0022276	hsa-miR-5581-3p	UUCCAUGCCUCCUAGAAGUUCC		3	-19.345	-0.991328	13.6336	0.36711	57.2928	Hsa-Mir-5581	hsa-mir-5581	MIR-5581	UCCAUGC	H. sapiens	H. sapiens	miRBase LC
C-302544-00	hsa-miR-548at-5p;;MI0019137;hsa-mir-548at	MIMAT0022277	hsa-miR-548at-5p	AAAAGUUAUUGCGGUUUUGGCU		3	-14.7265	-0.518815	15.0284	0.369968	54.1207							miRBase HC
C-302545-00	hsa-miR-548at-3p;;MI0019137;hsa-mir-548at	MIMAT0022278	hsa-miR-548at-3p	CAAAACCGCAGUAACUUUUGU		3	37.5272	1.16947	-23.3691	-0.811535	33.0122							miRBase HC
C-302547-00	hsa-miR-5582-5p;;MI0019138;hsa-mir-5582	MIMAT0022279	hsa-miR-5582-5p	UAGGCACACUUAAAGUUAUAGC		3	37.5786	1.45084	-17.2703	-0.42578	13.7941							miRBase LC
C-302546-00	hsa-miR-5582-3p;;MI0019138;hsa-mir-5582	MIMAT0022280	hsa-miR-5582-3p	UAAAACUUUAAGUGUGCCUAGG		3	-11.3184	-0.848942	7.0741	0.274746	72.9461							miRBase LC
C-302548-00	hsa-miR-5583-5p;;MI0019139;hsa-mir-5583-1	MIMAT0022281	hsa-miR-5583-5p	AAACUAAUAUACCCAUAUUCUG		3	-23.4414	-1.40032	35.4714	1.03923	115.478							miRBase HC
C-302549-00	hsa-miR-5583-3p;;MI0019139;hsa-mir-5583-1	MIMAT0022282	hsa-miR-5583-3p	GAAUAUGGGUAUAUUAGUUUGG		3	-14.0627	-0.893061	43.6824	0.83494	65.4137							miRBase HC
C-302553-00	hsa-miR-5584-5p;;MI0019141;hsa-mir-5584	MIMAT0022283	hsa-miR-5584-5p	CAGGGAAAUGGGAAGAACUAGA		3	-19.1299	-1.20877	34.7957	0.554512	53.3026							miRBase LC
C-302552-00	hsa-miR-5584-3p;;MI0019141;hsa-mir-5584	MIMAT0022284	hsa-miR-5584-3p	UAGUUCUUCCCUUUGCCCAAUU		3	5.2628	0.16446	-40.9509	-0.74668	32.5511							miRBase LC
C-302554-00	hsa-miR-5585-5p;;MI0019142;hsa-mir-5585	MIMAT0022285	hsa-miR-5585-5p	UGAAGUACCAGCUACUCGAGAG		3	-3.3341	-0.234874	-8.8324	-0.304709	36.7158							miRBase LC
C-302555-00	hsa-miR-5585-3p;;MI0019142;hsa-mir-5585	MIMAT0022286	hsa-miR-5585-3p	CUGAAUAGCUGGGACUACAGGU		3	-12.6238	-0.507348	16.8844	0.469204	44.0962							miRBase LC
C-302556-00	hsa-miR-5586-5p;;MI0019143;hsa-mir-5586	MIMAT0022287	hsa-miR-5586-5p	UAUCCAGCUUGUUACUAUAUGC		3	-0.1189	-0.0040163	7.7667	0.200517	47.1945	Hsa-Mir-5586	hsa-mir-5586	MIR-5586	UAUCCAG	H. sapiens	H. sapiens	miRBase HC
C-302557-00	hsa-miR-5586-3p;;MI0019143;hsa-mir-5586	MIMAT0022288	hsa-miR-5586-3p	CAGAGUGACAAGCUGGUUAAAG		3	-14.5812	-0.982339	27.8245	0.705214	98.3591	Hsa-Mir-5586	hsa-mir-5586	MIR-5586	UAUCCAG	H. sapiens	H. sapiens	miRBase HC
C-302559-00	hsa-miR-5587-5p;;MI0019144;hsa-mir-5587	MIMAT0022289	hsa-miR-5587-5p	AUGGUCACCUCCGGGACU		3	-15.7815	-0.758324	41.6201	0.862326	60.6177							miRBase LC
C-302558-00	hsa-miR-5587-3p;;MI0019144;hsa-mir-5587	MIMAT0022290	hsa-miR-5587-3p	GCCCCGGGCAGUGUGAUCAUC		3	-20.4568	-1.46424	18.7608	0.62945	107.904							miRBase LC
C-302560-00	hsa-miR-548au-5p;;MI0019145;hsa-mir-548au	MIMAT0022291	hsa-miR-548au-5p	AAAAGUAAUUGCGGUUUUUGC		3	-19.3659	-1.46037	42.6639	0.880004	100.349							miRBase LC
C-302561-00	hsa-miR-548au-3p;;MI0019145;hsa-mir-548au	MIMAT0022292	hsa-miR-548au-3p	UGGCAGUUACUUUUGCACCAG		3	31.4204	1.32842	-17.3887	-0.555298	5.5268							miRBase LC
C-302563-00	hsa-miR-1295b-5p;;MI0019146;hsa-mir-1295b	MIMAT0022293	hsa-miR-1295b-5p	CACCCAGAUCUGCGGCCUAAU		3	34.4425	1.36293	-30.6807	-0.839421	29.8782	Hsa-Mir-1295	hsa-mir-1295b	MIR-1295	UAGGCCG	H. sapiens	H. sapiens	miRBase LC
C-302562-00	hsa-miR-1295b-3p;;MI0019146;hsa-mir-1295b	MIMAT0022294	hsa-miR-1295b-3p	AAUAGGCCACGGAUCUGGGCAA		3	28.5932	1.41344	4.5095	0.119412	13.7933	Hsa-Mir-1295	hsa-mir-1295b	MIR-1295	UAGGCCG	H. sapiens	H. sapiens	miRBase LC
C-302564-00	hsa-miR-5588-5p;;MI0019147;hsa-mir-5588	MIMAT0022295	hsa-miR-5588-5p	ACUGGCAUUAGUGGGACUUUU		3	-3.9253	-0.241384	33.4271	0.94773	46.0622							miRBase LC
C-302565-00	hsa-miR-5588-3p;;MI0019147;hsa-mir-5588	MIMAT0022296	hsa-miR-5588-3p	AAGUCCCACUAAUGCCAGC		3	6.6654	0.294624	-3.9802	-0.129265	42.4805							miRBase LC
C-302566-00	hsa-miR-5589-5p;;MI0019148;hsa-mir-5589	MIMAT0022297	hsa-miR-5589-5p	GGCUGGGUGCUCUUGUGCAGU	1nuc	3	71.023	3.33187	-4.5214	-0.0828065	17.4247							miRBase LC
C-302567-00	hsa-miR-5589-3p;;MI0019148;hsa-mir-5589	MIMAT0022298	hsa-miR-5589-3p	UGCACAUGGCAACCUAGCUCCCA		3	6.2884	0.229483	-1.1593	-0.0406881	45.1703							miRBase LC
C-302570-00	hsa-miR-5590-5p;;MI0019150;hsa-mir-5590	MIMAT0022299	hsa-miR-5590-5p	UUGCCAUACAUAGACUUUAUU		3	33.6069	1.13404	-33.1558	-0.957626	44.7921							miRBase LC
C-302571-00	hsa-miR-5590-3p;;MI0019150;hsa-mir-5590	MIMAT0022300	hsa-miR-5590-3p	AAUAAAGUUCAUGUAUGGCAA		3	-1.0424	-0.0744822	-18.979	-0.398448	61.7759							miRBase LC
C-302572-00	hsa-miR-5591-5p;;MI0019151;hsa-mir-5591	MIMAT0022301	hsa-miR-5591-5p	UGGGAGCUAAGCUAUGGGUAU		3	13.6168	0.444825	-6.9419	-0.15403	13.9128							miRBase LC
C-302573-00	hsa-miR-5591-3p;;MI0019151;hsa-mir-5591	MIMAT0022302	hsa-miR-5591-3p	AUACCCAUAGCUUAGCUCCCA		3	46.9841	1.09018	-19.5446	-0.663729	16.152							miRBase LC
C-302575-00	hsa-miR-548av-5p;;MI0019152;hsa-mir-548av	MIMAT0022303	hsa-miR-548av-5p	AAAAGUACUUGCGGAUUU		3	-23.3885	-1.22653	9.2094	0.248342	77.9255							miRBase HC
C-302574-00	hsa-miR-548av-3p;;MI0019152;hsa-mir-548av	MIMAT0022304	hsa-miR-548av-3p	AAAACUGCAGUUACUUUUGC		3	-20.6327	-1.27842	35.1161	1.04788	83.0849							miRBase HC
C-302580-00	hsa-miR-5680;;MI0019280;hsa-mir-5680	MIMAT0022468	hsa-miR-5680	GAGAAAUGCUGGACUAAUCUGC		3	-20.5959	-1.4514	27.3442	0.826165	93.7397							miRBase LC
C-302576-00	hsa-miR-5681a;;MI0019281;hsa-mir-5681a	MIMAT0022469	hsa-miR-5681a	AGAAAGGGUGGCAAUACCUCUU	1nuc	3	114.216	4.51984	-33.0949	-0.531335	8.2312							miRBase LC
C-302577-00	hsa-miR-5682;;MI0019282;hsa-mir-5682	MIMAT0022470	hsa-miR-5682	GUAGCACCUUGCAGGAUAAGGU		3	-21.4739	-1.27855	12.2408	0.398867	72.9396							miRBase HC
C-302578-00	hsa-miR-548aw;;MI0019283;hsa-mir-548aw	MIMAT0022471	hsa-miR-548aw	GUGCAAAAGUCAUCACGGUU		3	-0.384	-0.0161925	-29.9303	-0.826522	57.6298							miRBase LC
C-302579-00	hsa-miR-5683;;MI0019284;hsa-mir-5683	MIMAT0022472	hsa-miR-5683	UACAGAUGCAGAUUCUCUGACUUC		3	15.3168	0.691142	8.123	0.316077	40.8914	Hsa-Mir-5683	hsa-mir-5683	MIR-5683	ACAGAUG	H. sapiens	H. sapiens	miRBase LC
C-302581-00	hsa-miR-5684;;MI0019285;hsa-mir-5684	MIMAT0022473	hsa-miR-5684	AACUCUAGCCUGAGCAACAG		3	2.6203	0.132652	-2.9127	-0.110592	40.546							miRBase LC
C-302582-00	hsa-miR-548ax;;MI0019286;hsa-mir-548ax	MIMAT0022474	hsa-miR-548ax	AGAAGUAAUUGCGGUUUUGCCA		3	4.3799	0.328268	-15.7436	-0.618381	53.4404							miRBase HC
C-302583-00	hsa-miR-5685;;MI0019287;hsa-mir-5685	MIMAT0022475	hsa-miR-5685	ACAGCCCAGCAGUUAUCACGGG		3	-1.316	-0.0873719	-0.6574	-0.0258558	57.7518							miRBase LC
C-302584-00	hsa-miR-5692c;;MI0019288;hsa-mir-5692c-1	MIMAT0022476	hsa-miR-5692c	AAUAAUAUCACAGUAGGUGUAC		3	-21.3421	-1.13923	45.9496	1.17835	133.07							miRBase LC
C-302586-00	hsa-miR-5686;;MI0019290;hsa-mir-5686	MIMAT0022477	hsa-miR-5686	UAUCGUAUCGUAUUGUAUUGU		3	-22.6517	-1.46937	39.8345	0.893674	93.7535
C-302587-00	hsa-miR-5687;;MI0019291;hsa-mir-5687	MIMAT0022478	hsa-miR-5687	UUAGAACGUUUUAGGGUCAAAU		3	-12.4311	-0.743864	16.207	0.610857	50.4927	Hsa-Mir-5687	hsa-mir-5687	MIR-5687	UGACUCU	H. sapiens	H. sapiens	miRBase LC
C-302588-00	hsa-miR-5688;;MI0019292;hsa-mir-5688	MIMAT0022479	hsa-miR-5688	UAACAAACACCUGUAAAACAGC		3	-7.1434	-0.53412	22.4594	0.566996	100.969							miRBase LC
C-302589-00	hsa-miR-5681b;;MI0019293;hsa-mir-5681b	MIMAT0022480	hsa-miR-5681b	AGGUAUUGCCACCCUUUCUAGU	1nuc	3	90.7399	4.51537	-35.5083	-0.99852	12.6968							miRBase LC
C-302590-00	hsa-miR-5689;;MI0019294;hsa-mir-5689	MIMAT0022481	hsa-miR-5689	AGCAUACACCUGUAGUCCUAGA		3	0.9045	0.047965	2.2595	0.0749575	66.6626							miRBase LC
C-302591-00	hsa-miR-5690;;MI0019295;hsa-mir-5690	MIMAT0022482	hsa-miR-5690	UCAGCUACUACCUCUAUUAGG		3	-20.2961	-0.666207	15.4842	0.493552	104.898							miRBase LC
C-302592-00	hsa-miR-5691;;MI0019296;hsa-mir-5691	MIMAT0022483	hsa-miR-5691	UUGCUCUGAGCUCCGAGAAAGC		3	-10.2816	-0.656889	-16.3521	-0.343896	48.1519							miRBase LC
C-302593-00	hsa-miR-5692a;;MI0019297;hsa-mir-5692a-1	MIMAT0022484	hsa-miR-5692a	CAAAUAAUACCACAGUGGGUGU		3	-17.769	-0.903788	46.4767	1.51041	104.929							miRBase LC
C-302595-00	hsa-miR-4666b;;MI0019299;hsa-mir-4666b	MIMAT0022485	hsa-miR-4666b	UUGCAUGUCAGAUUGUAAUUCCC		3	5.2111	0.356931	-10.4243	-0.398142	64.3994							miRBase LC
C-302596-00	hsa-miR-5693;;MI0019300;hsa-mir-5693	MIMAT0022486	hsa-miR-5693	GCAGUGGCUCUGAAAUGAACUC		3	-3.7996	-0.134174	-12.7892	-0.235285	33.7938							miRBase LC
C-302597-00	hsa-miR-5694;;MI0019301;hsa-mir-5694	MIMAT0022487	hsa-miR-5694	CAGAUCAUGGGACUGUCUCAG		3	-16.1095	-1.19401	22.8047	0.783376	66.2788							miRBase LC
C-302598-00	hsa-miR-5695;;MI0019302;hsa-mir-5695	MIMAT0022488	hsa-miR-5695	ACUCCAAGAAGAAUCUAGACAG		3	-26.6889	-1.82565	39.2956	1.01038	183.339							miRBase LC
C-302599-00	hsa-miR-5696;;MI0019303;hsa-mir-5696	MIMAT0022489	hsa-miR-5696	CUCAUUUAAGUAGUCUGAUGCC		3	-11.5005	-0.846911	-2.3827	-0.0843286	125.46							miRBase LC
C-302600-00	hsa-miR-5697;;MI0019304;hsa-mir-5697	MIMAT0022490	hsa-miR-5697	UCAAGUAGUUUCAUGAUAAAGG		3	-14.5834	-1.05285	12.4817	0.352751	117.96							miRBase LC
C-302601-00	hsa-miR-5698;;MI0019305;hsa-mir-5698	MIMAT0022491	hsa-miR-5698	UGGGGGAGUGCAGUGAUUGUGG		3	-25.0775	-1.39793	43.1546	1.31169	161.441							miRBase LC
C-302602-00	hsa-miR-5699;;MI0019306;hsa-mir-5699	MIMAT0022492	hsa-miR-5699	UCCUGUCUUUCCUUGUUGGAGC		3	-26.1728	-1.31426	51.2994	2.06382	185.74							miRBase LC
C-302603-00	hsa-miR-5700;;MI0019307;hsa-mir-5700	MIMAT0022493	hsa-miR-5700	UAAUGCAUUAAAUUAUUGAAGG		3	-23.8017	-1.50539	47.3791	1.08781	125.476							miRBase LC
C-302604-00	hsa-miR-5701;;MI0019308;hsa-mir-5701-1	MIMAT0022494	hsa-miR-5701	UUAUUGUCACGUUCUGAUU		3	4.8112	0.164415	3.4302	0.0915764	22.2311							miRBase LC
C-302605-00	hsa-miR-5702;;MI0019309;hsa-mir-5702	MIMAT0022495	hsa-miR-5702	UGAGUCAGCAACAUAUCCCAUG		3	-25.4615	-1.21826	52.4655	1.47205	86.3677							miRBase LC
C-302606-00	hsa-miR-5703;;MI0019310;hsa-mir-5703	MIMAT0022496	hsa-miR-5703	AGGAGAAGUCGGGAAGGU		3	-5.1511	-0.370527	33.5857	1.07783	30.6188							miRBase LC
C-302607-00	hsa-miR-5692b;;MI0019311;hsa-mir-5692b	MIMAT0022497	hsa-miR-5692b	AAUAAUAUCACAGUAGGUGU		3	-19.9365	-1.41094	46.7272	1.46798	154.927							miRBase LC
C-302608-00	hsa-miR-5704;;MI0019312;hsa-mir-5704	MIMAT0022498	hsa-miR-5704	UUAGGCCAUCAUCCCAUUAUGC		3	-23.2199	-1.55381	46.5404	1.24651	181.456							miRBase LC
C-302609-00	hsa-miR-5705;;MI0019313;hsa-mir-5705	MIMAT0022499	hsa-miR-5705	UGUUUCGGGGCUCAUGGCCUGUG		3	-18.8189	-1.41978	33.1619	0.958151	136.465							miRBase LC
C-302610-00	hsa-miR-5706;;MI0019314;hsa-mir-5706	MIMAT0022500	hsa-miR-5706	UUCUGGAUAACAUGCUGAAGCU		3	-32.6395	-1.02019	51.322	1.33642	175.709							miRBase LC
C-302611-00	hsa-miR-5707;;MI0019315;hsa-mir-5707	MIMAT0022501	hsa-miR-5707	ACGUUUGAAUGCUGUACAAGGC		3	-26.7398	-1.31535	56.2001	1.53126	184.519							miRBase LC
C-302612-00	hsa-miR-5708;;MI0019316;hsa-mir-5708	MIMAT0022502	hsa-miR-5708	AUGAGCGACUGUGCCUGACC		3	21.4166	1.32041	-32.9999	-1.05095	47.3343							miRBase LC
C-301903-00	hsa-miR-197-5p;;MI0000239;hsa-mir-197	MIMAT0022691	hsa-miR-197-5p	CGGGUAGAGAGGGCAGUGGGAGG		3	-25.52	-1.38297	48.1957	1.79023	44.7631	Hsa-Mir-197	hsa-mir-197	MIR-197	UCACCAC	Eutheria	Eutheria	miRBase HC
C-301910-00	hsa-miR-181b-3p;;MI0000270;hsa-mir-181b-1	MIMAT0022692	hsa-miR-181b-3p	CUCACUGAACAAUGAAUGCAA		3	-19.5505	-0.752664	21.9704	0.543834	61.4949	Hsa-Mir-181-P2a	hsa-mir-181b-1	MIR-181	ACAUUCA	Vertebrata	Vertebrata	miRBase HC
C-301913-00	hsa-miR-204-3p;;MI0000284;hsa-mir-204	MIMAT0022693	hsa-miR-204-3p	GCUGGGAAGGCAAAGGGACGU		3	-9.1642	-0.653766	24.5458	0.491393	49.7399	Hsa-Mir-204-P1	hsa-mir-204	MIR-204	UCCCUUU	Vertebrata	Vertebrata	miRBase HC
C-301905-00	hsa-miR-211-3p;;MI0000287;hsa-mir-211	MIMAT0022694	hsa-miR-211-3p	GCAGGGACAGCAAAGGGGUGC		3	9.2427	0.536444	-20.9015	-0.768791	38.2926	Hsa-Mir-204-P2	hsa-mir-211	MIR-204	UCCCUUU	Vertebrata	Vertebrata	miRBase HC
C-301914-00	hsa-miR-212-5p;;MI0000288;hsa-mir-212	MIMAT0022695	hsa-miR-212-5p	ACCUUGGCUCUAGACUGCUUACU	5+nuc	3	-30.89	-1.14053	163.619	2.51912	27.874	Hsa-Mir-132-P2	hsa-mir-212	MIR-132	CCUUGGC	Vertebrata	Vertebrata	miRBase HC
C-301880-00	hsa-miR-301a-5p;;MI0000745;hsa-mir-301a	MIMAT0022696	hsa-miR-301a-5p	GCUCUGACUUUAUUGCACUACU		3	-23.5673	-1.69749	59.8797	0.938106	68.769	Hsa-Mir-130-P2a	hsa-mir-301a	MIR-130	AGUGCAA	Vertebrata	Vertebrata	miRBase HC
C-301919-00	hsa-miR-382-3p;;MI0000790;hsa-mir-382	MIMAT0022697	hsa-miR-382-3p	AAUCAUUCACGGACAACACUU		3	-25.3734	-0.807196	36.2778	0.867907	97.5135	Hsa-Mir-154-P10	hsa-mir-382	MIR-154	AAGUUGU	Eutheria	Eutheria	miRBase HC
C-301887-00	hsa-miR-345-3p;;MI0000825;hsa-mir-345	MIMAT0022698	hsa-miR-345-3p	GCCCUGAACGAGGGGUCUGGAG		3	-13.5256	-0.696266	29.8095	0.653168	61.0119	Hsa-Mir-345	hsa-mir-345	MIR-345	CUGACUC	Eutheria	Eutheria	miRBase HC
C-301907-00	hsa-miR-450a-3p;;MI0003187;hsa-mir-450a-2	MIMAT0022700	hsa-miR-450a-3p	AUUGGGGACAUUUUGCAUUCAU		3	10.6444	0.57125	-17.0774	-0.573654	33.9615	Hsa-Mir-450-P1	hsa-mir-450a-1	MIR-450	UUUGCGA	Eutheria	Eutheria	miRBase HC
C-303092-00	hsa-miR-450a-1-3p;MI0001652;hsa-mir-450a-1	MIMAT0022700	hsa-miR-450a-1-3p	AUUGGGAACAUUUUGCAUGUAU		3	-29.6757	-1.95393	24.0978	0.74043	95.0339	Hsa-Mir-450-P1	hsa-mir-450a-1	MIR-450	UUUGCGA	Eutheria	Eutheria	miRBase HC
C-301907-00	hsa-miR-450a-3p;MI0003187;hsa-mir-450a-2	MIMAT0022700	hsa-miR-450a-3p	AUUGGGGACAUUUUGCAUUCAU		3	4.4742	0.179315	-17.9403	-0.485228	29.1762	Hsa-Mir-450-P1	hsa-mir-450a-1	MIR-450	UUUGCGA	Eutheria	Eutheria	miRBase HC
C-301918-00	hsa-miR-506-5p;;MI0003193;hsa-mir-506	MIMAT0022701	hsa-miR-506-5p	UAUUCAGGAAGGUGUUACUUAA		3	-9.8019	-0.556306	-1.4688	-0.0590736	91.0505	Hsa-Mir-506-P1	hsa-mir-506	MIR-506	AUUCAGG	Eutheria	Eutheria	miRBase HC
C-301891-00	hsa-miR-514a-5p;;MI0003199;hsa-mir-514a-2	MIMAT0022702	hsa-miR-514a-5p	UACUCUGGAGAGUGACAAUCAUG		3	-13.3404	-0.744887	29.3901	0.776909	56.3634	Hsa-Mir-506-P7c	hsa-mir-514a-3	MIR-506	UUGACAC	H. sapiens	Eutheria	miRBase HC
C-301892-00	hsa-miR-514a-5p;;MI0003198;hsa-mir-514a-1	MIMAT0022702	hsa-miR-514a-5p	UACUCUGGAGAGUGACAAUCAUG		3	-15.4008	-0.848982	18.9689	0.513489	66.9472	Hsa-Mir-506-P7c	hsa-mir-514a-3	MIR-506	UUGACAC	H. sapiens	Eutheria	miRBase HC
C-301909-00	hsa-miR-539-3p;;MI0003514;hsa-mir-539	MIMAT0022705	hsa-miR-539-3p	AUCAUACAAGGACAAUUUCUUU		3	-9.2845	-0.56324	-9.0843	-0.25361	39.3708	Hsa-Mir-154-P21	hsa-mir-539	MIR-154	UCAUACA	Eutheria	Eutheria	miRBase HC
C-301877-00	hsa-miR-561-5p;;MI0003567;hsa-mir-561	MIMAT0022706	hsa-miR-561-5p	AUCAAGGAUCUUAAACUUUGCC		3	5.6446	0.351482	-9.6553	-0.377578	38.8286	Hsa-Mir-561	hsa-mir-561	MIR-561	UCAAGGA	H. sapiens	H. sapiens	miRBase HC
C-301898-00	hsa-miR-570-5p;;MI0003577;hsa-mir-570	MIMAT0022707	hsa-miR-570-5p	AAAGGUAAUUGCAGUUUUUCCC		3	-30.8307	-1.8652	56.8	1.32156	95.232							miRBase LC
C-301876-00	hsa-miR-584-3p;;MI0003591;hsa-mir-584	MIMAT0022708	hsa-miR-584-3p	UCAGUUCCAGGCCAACCAGGCU		3	19.587	0.568691	3.5768	0.107481	43.9398	Hsa-Mir-584	hsa-mir-584	MIR-584	UAUGGUU	Catarrhini	Catarrhini	miRBase HC
C-301928-00	hsa-miR-652-5p;;MI0003667;hsa-mir-652	MIMAT0022709	hsa-miR-652-5p	CAACCCUAGGAGAGGGUGCCAUUCA		3	12.522	0.799519	-17.7111	-0.596113	46.2237	Hsa-Mir-652	hsa-mir-652	MIR-652	AUGGCGC	Eutheria	Eutheria	miRBase HC
C-301925-00	hsa-miR-659-5p;;MI0003683;hsa-mir-659	MIMAT0022710	hsa-miR-659-5p	AGGACCUUCCCUGAACCAAGGA		3	34.3133	2.45147	-33.7085	-0.981658	40.3414							miRBase HC
C-301897-00	hsa-miR-660-3p;;MI0003684;hsa-mir-660	MIMAT0022711	hsa-miR-660-3p	ACCUCCUGUGUGCAUGGAUUA		3	16.9094	1.11728	-17.4596	-0.699347	37.1616	Hsa-Mir-188-P3	hsa-mir-660	MIR-188	ACCCAUU	Eutheria	Eutheria	miRBase HC
C-301879-00	hsa-miR-1271-3p;;MI0003814;hsa-mir-1271	MIMAT0022712	hsa-miR-1271-3p	AGUGCCUGCUAUGUGCCAGGCA		3	-6.9925	-0.29339	4.155	0.123749	39.3119	Hsa-Mir-1271	hsa-mir-1271	MIR-1271	UUGGCAC	Eutheria	Eutheria	miRBase HC
C-301915-00	hsa-miR-1185-2-3p;;MI0003821;hsa-mir-1185-2	MIMAT0022713	hsa-miR-1185-2-3p	AUAUACAGGGGGAGACUCUCAU		3	21.2721	1.07018	-11.3412	-0.4153	25.8463	Hsa-Mir-154-P28b	hsa-mir-1185-2	MIR-154	GAGGAUA	Catarrhini	Eutheria	miRBase HC
C-301932-00	hsa-miR-766-5p;;MI0003836;hsa-mir-766	MIMAT0022714	hsa-miR-766-5p	AGGAGGAAUUGGUGCUGGUCUU		3	33.7842	1.07345	-32.9917	-1.05451	5.1744	Hsa-Mir-766	hsa-mir-766	MIR-766	CUCCAGC	H. sapiens	H. sapiens	miRBase HC
C-301921-00	hsa-miR-873-3p;;MI0005564;hsa-mir-873	MIMAT0022717	hsa-miR-873-3p	GGAGACUGAUGAGUUCCCGGGA		3	-6.5532	-0.253015	-5.6141	-0.173796	105.682	Hsa-Mir-873-v2	hsa-mir-873	MIR-873	CAGGAAC	Mammalia	Mammalia	miRBase HC
C-301881-00	hsa-miR-1285-5p;;MI0006346;hsa-mir-1285-1	MIMAT0022719	hsa-miR-1285-5p	GAUCUCACUUUGUUGCCCAGG		3	-20.834	-1.48247	15.7715	0.557075	43.3854							miRBase LC
C-301890-00	hsa-miR-1304-3p;;MI0006371;hsa-mir-1304	MIMAT0022720	hsa-miR-1304-3p	UCUCACUGUAGCCUCGAACCCC		3	-27.332	-1.82685	22.8876	0.759782	44.6545							miRBase HC
C-301926-00	hsa-miR-1247-3p;;MI0006382;hsa-mir-1247	MIMAT0022721	hsa-miR-1247-3p	CCCCGGGAACGUCGAGACUGGAGC		3	41.1764	1.65899	-15.2691	-0.48487	17.1401	Hsa-Mir-1247	hsa-mir-1247	MIR-1247	CCCGUCC	Eutheria	Eutheria	miRBase HC
C-301931-00	hsa-miR-548g-5p;;MI0006395;hsa-mir-548g	MIMAT0022722	hsa-miR-548g-5p	UGCAAAAGUAAUUGCAGUUUUUG		3	-17.0051	-0.981778	3.252	0.065912	73.1181							miRBase HC
C-301888-00	hsa-miR-548h-3p;;MI0006414;hsa-mir-548h-4	MIMAT0022723	hsa-miR-548h-3p	CAAAAACCGCAAUUACUUUUGCA		3	-6.6709	-0.360122	-11.0407	-0.340657	52.0412							miRBase HC
C-301885-00	hsa-miR-1277-5p;;MI0006419;hsa-mir-1277	MIMAT0022724	hsa-miR-1277-5p	AAAUAUAUAUAUAUAUGUACGUAU		3	-29.6235	-1.8658	64.1948	0.946206	47.1378	Hsa-Mir-1277	hsa-mir-1277	MIR-1277	AUAUAUA	Eutheria	Eutheria	miRBase HC
C-301882-00	hsa-miR-1255b-2-3p;;MI0006436;hsa-mir-1255b-2	MIMAT0022725	hsa-miR-1255b-2-3p	AACCACUUUCUUUGCUCAUCCA		3	7.092	0.367963	-17.1913	-0.50487	32.1127							miRBase LC
C-301893-00	hsa-miR-1306-5p;;MI0006443;hsa-mir-1306	MIMAT0022726	hsa-miR-1306-5p	CCACCUCCCCUGCAAACGUCCA		3	-25.7701	-0.925712	32.9971	0.901823	35.0443							miRBase HC
C-301875-00	hsa-miR-1307-5p;;MI0006444;hsa-mir-1307	MIMAT0022727	hsa-miR-1307-5p	UCGACCGGACCUCGACCGGCU		3	-17.3348	-0.831145	13.1773	0.328897	78.7925	Hsa-Mir-1307	hsa-mir-1307	MIR-1307	CGACCGG	Eutheria	Eutheria	miRBase HC
C-301908-00	hsa-miR-513c-3p;;MI0006649;hsa-mir-513c	MIMAT0022728	hsa-miR-513c-3p	UAAAUUUCACCUUUCUGAGAAGA		3	15.7214	1.08755	-1.6566	-0.0498403	28.5242	Hsa-Mir-506-P6c	hsa-mir-513c	MIR-506	UCUCAAG	Catarrhini	Eutheria	miRBase HC
C-302731-00	hsa-miR-548t-3p;;MI0014164;hsa-mir-548t	MIMAT0022730	hsa-miR-548t-3p	AAAAACCACAAUUACUUUUGCACCA		3	-19.5935	-1.26982	39.3458	0.980045	157.023							miRBase LC
C-302745-00	hsa-miR-3184-3p;;MI0014226;hsa-mir-3184	MIMAT0022731	hsa-miR-3184-3p	AAAGUCUCGCUCUCUGCCCCUCA		3	-19.6377	-0.898995	41.0645	0.581967	172.25							miRBase LC
C-302750-00	hsa-miR-3191-5p;;MI0014236;hsa-mir-3191	MIMAT0022732	hsa-miR-3191-5p	CUCUCUGGCCGUCUACCUUCCA		3	46.0544	2.22329	-62.4172	-0.90734	31.445							miRBase LC
C-302752-00	hsa-miR-548x-5p;;MI0014244;hsa-mir-548x	MIMAT0022733	hsa-miR-548x-5p	UGCAAAAGUAAUUGCAGUUUUUG		3	-9.857	-0.696358	-24.2223	-0.422712	62.9865							miRBase HC
C-301954-00	hsa-miR-3676-5p;;MI0016077;hsa-mir-3676	MIMAT0022734	hsa-miR-3676-5p	AGGAGAUCCUGGGUU		3	18.2558	1.21933	-13.2801	-0.39722	30.1031
C-301969-00	hsa-miR-374c-3p;;MI0016684;hsa-mir-374c	MIMAT0022735	hsa-miR-374c-3p	CACUUAGCAGGUUGUAUUAUAU		3	0.5097	0.0321994	0.0114	0.000376323	50.6839							miRBase LC
C-301970-00	hsa-miR-642b-5p;;MI0016685;hsa-mir-642b	MIMAT0022736	hsa-miR-642b-5p	GGUUCCCUCUCCAAAUGUGUCU		3	11.7736	0.497553	21.2396	0.67771	44.3926	Hsa-Mir-642-as	hsa-mir-642b	MIR-642	UCCCUCU	H. sapiens	Catarrhini	miRBase HC
C-301971-00	hsa-miR-550b-2-5p;;MI0016686;hsa-mir-550b-1	MIMAT0022737	hsa-miR-550b-2-5p	AUGUGCCUGAGGGAGUAAGACA		3	9.1644	0.663341	-13.6093	-0.505937	49.7282							miRBase LC
C-301984-00	hsa-miR-548o-5p;;MI0016746;hsa-mir-548o-2	MIMAT0022738	hsa-miR-548o-5p	AAAAGUAAUUGCGGUUUUUGCC		3	-26.8188	-1.56372	43.0512	0.87317	119.049							miRBase HC
C-302056-00	hsa-miR-548aj-5p;;MI0016815;hsa-mir-548aj-2	MIMAT0022739	hsa-miR-548aj-5p	UGCAAAAGUAAUUGCAGUUUUUG		3	-16.2376	-0.780695	4.3528	0.15701	81.759							miRBase LC
C-302150-00	hsa-miR-548am-5p;;MI0016904;hsa-mir-548am	MIMAT0022740	hsa-miR-548am-5p	AAAAGUAAUUGCGGUUUUUGCC		3	-17.5523	-1.27962	39.6486	1.0462	138.783							miRBase HC
C-302291-00	hsa-miR-3529-3p;;MI0017351;hsa-mir-3529	MIMAT0022741	hsa-miR-3529-3p	AACAACAAAAUCACUAGUCUUCCA		3	14.8875	0.421291	0.7222	0.0284681	44.11							miRBase LC
C-302446-00	hsa-miR-1273g-3p;;MI0018003;hsa-mir-1273g	MIMAT0022742	hsa-miR-1273g-3p	ACCACUGCACUCCAGCCUGAG		3	5.9562	0.430181	-16.5177	-0.395648	39.2819
C-301900-00	hsa-miR-365b-5p;;MI0000769;hsa-mir-365b	MIMAT0022833	hsa-miR-365b-5p	AGGGACUUUCAGGGGCAGCUGU		3	4.454	0.193158	19.8977	0.446484	36.2471	Hsa-Mir-193-P2a	hsa-mir-365b	MIR-193	AAUGCCC	Gnathostomata	Bilateria	miRBase HC
C-301901-00	hsa-miR-365b-3p;;MI0000769;hsa-mir-365b	MIMAT0022834	hsa-miR-365b-3p	UAAUGCCCCUAAAAAUCCUUAU		3	5.4088	0.291789	-12.2798	-0.37772	37.8916	Hsa-Mir-193-P2a	hsa-mir-365b	MIR-193	AAUGCCC	Gnathostomata	Bilateria	miRBase HC
C-301894-00	hsa-miR-1185-1-3p;;MI0003844;hsa-mir-1185-1	MIMAT0022838	hsa-miR-1185-1-3p	AUAUACAGGGGGAGACUCUUAU		3	9.7559	0.292343	-12.5527	-0.372493	20.3064	Hsa-Mir-154-P28a	hsa-mir-1185-1	MIR-154	UAUACAG	Catarrhini	Eutheria	miRBase HC
C-302749-00	hsa-miR-3190-3p;;MI0014235;hsa-mir-3190	MIMAT0022839	hsa-miR-3190-3p	UGUGGAAGGUAGACGGCCAGAGA		3	42.6682	2.57199	-43.979	-0.648729	19.8011							miRBase LC
C-301911-00	hsa-miR-98-3p;;MI0000100;hsa-mir-98	MIMAT0022842	hsa-miR-98-3p	CUAUACAACUUACUACUUUCCC		3	-31.6303	-1.01594	45.538	1.29083	59.0776	Hsa-Let-7-P2b3	hsa-mir-98	LET-7	GAGGUAG	Vertebrata	Bilateria	miRBase HC
C-301886-00	hsa-miR-216a-3p;;MI0000292;hsa-mir-216a	MIMAT0022844	hsa-miR-216a-3p	UCACAGUGGUCUCUGGGAUUAU		3	8.3221	0.579637	-17.5212	-0.617024	29.4824	Hsa-Mir-216-P1a	hsa-mir-216a	MIR-216	AAUCUCA	Vertebrata	Bilateria	miRBase HC
C-301904-00	hsa-miR-376c-5p;;MI0000776;hsa-mir-376c	MIMAT0022861	hsa-miR-376c-5p	GGUGGAUAUUCCUUCUAUGUU		3	21.8588	0.874255	-0.7301	-0.0293914	20.7453	Hsa-Mir-376-P4	hsa-mir-376c	MIR-376	ACAUAGA	Eutheria	Eutheria	miRBase HC
C-301920-00	hsa-miR-381-5p;;MI0000789;hsa-mir-381	MIMAT0022862	hsa-miR-381-5p	AGCGAGGUUGCCCUUUGUAUAU		3	-12.6658	-0.750619	0.7154	0.0210253	52.4664	Hsa-Mir-154-P9	hsa-mir-381	MIR-154	AUACAAG	Eutheria	Eutheria	miRBase HC
C-301895-00	hsa-miR-376b-5p;;MI0002466;hsa-mir-376b	MIMAT0022923	hsa-miR-376b-5p	CGUGGAUAUUCCUUCUAUGUUU		3	9.5808	0.684206	-13.9805	-0.419045	21.9837	Hsa-Mir-376-P3	hsa-mir-376b	MIR-376	UCAUAGA	Eutheria	Eutheria	miRBase HC
C-301916-00	hsa-miR-495-5p;;MI0003135;hsa-mir-495	MIMAT0022924	hsa-miR-495-5p	GAAGUUGCCCAUGUUAUUUUCG		3	1.6705	0.116076	-1.1031	-0.0427221	42.2235	Hsa-Mir-154-P19	hsa-mir-495	MIR-154	AACAAAC	Eutheria	Eutheria	miRBase HC
C-301917-00	hsa-miR-503-3p;;MI0003188;hsa-mir-503	MIMAT0022925	hsa-miR-503-3p	GGGGUAUUGUUUCCGCUGCCAGG		3	39.0445	1.47089	-25.0892	-1.01262	40.0904	Hsa-Mir-15-P2d	hsa-mir-503	MIR-15	AGCAGCG	Vertebrata	Olfactores	miRBase HC
C-301906-00	hsa-miR-376a-2-5p;;MI0003529;hsa-mir-376a-2	MIMAT0022928	hsa-miR-376a-2-5p	GGUAGAUUUUCCUUCUAUGGU		3	-26.6564	-1.2639	61.987	1.51282	71.5327	Hsa-Mir-376-P2	hsa-mir-376a-2	MIR-376	UCAUAGA	Eutheria	Eutheria	miRBase HC
C-301889-00	hsa-miR-758-5p;;MI0003757;hsa-mir-758	MIMAT0022929	hsa-miR-758-5p	GAUGGUUGACCAGAGAGCACAC		3	-21.1012	-1.46934	60.0771	0.84581	56.5645	Hsa-Mir-154-P26	hsa-mir-758	MIR-154	UUGUGAC	Eutheria	Eutheria	miRBase HC
C-301883-00	hsa-miR-937-5p;;MI0005759;hsa-mir-937	MIMAT0022938	hsa-miR-937-5p	GUGAGUCAGGGUGGGGCUGG		3	19.2068	0.671545	-10.05	-0.349128	41.5237							miRBase HC
C-301912-00	hsa-miR-939-3p;;MI0005761;hsa-mir-939	MIMAT0022939	hsa-miR-939-3p	CCCUGGGCCUCUGCUCCCCAG		3	17.1117	0.685732	-12.969	-0.439884	31.5992							miRBase LC
C-301922-00	hsa-miR-1178-5p;;MI0006271;hsa-mir-1178	MIMAT0022940	hsa-miR-1178-5p	CAGGGUCAGCUGAGCAUG		3	9.8514	0.50866	8.3392	0.214254	51.5241							miRBase LC
C-301884-00	hsa-miR-1227-5p;;MI0006316;hsa-mir-1227	MIMAT0022941	hsa-miR-1227-5p	GUGGGGCCAGGCGGUGG		3	-30.9747	-1.94335	55.1271	0.971702	78.5371							miRBase LC
C-301896-00	hsa-miR-1229-5p;;MI0006319;hsa-mir-1229	MIMAT0022942	hsa-miR-1229-5p	GUGGGUAGGGUUUGGGGGAGAGCG		3	-23.1172	-1.50792	53.7064	1.21661	67.8921							miRBase LC
C-302754-00	hsa-miR-1233-1-5p;;MI0006323;hsa-mir-1233-1	MIMAT0022943	hsa-miR-1233-1-5p	AGUGGGAGGCCAGGGCACGGCA		3	24.2653	1.34214	-38.8213	-0.527536	26.492							miRBase LC
C-301878-00	hsa-miR-1234-5p;;MI0006324;hsa-mir-1234	MIMAT0022944	hsa-miR-1234-5p	GGGGGGGGGGGGGGGGGGCCG		3	-31.4811	-2.04802	65.1398	1.57353	78.0927
C-302753-00	hsa-miR-1236-5p;;MI0006326;hsa-mir-1236	MIMAT0022945	hsa-miR-1236-5p	UGAGUGACAGGGGAAAUGGGGA		3	-0.0652	-0.00379597	-4.7245	-0.173233	36.8556							miRBase LC
C-302618-00	hsa-miR-1237-5p;;MI0006327;hsa-mir-1237	MIMAT0022946	hsa-miR-1237-5p	CGGGGGCGGGGCCGAAGCGCG		3	-22.0442	-1.62475	45.3942	1.23958	85.3863							miRBase LC
C-301923-00	hsa-miR-1238-5p;;MI0006328;hsa-mir-1238	MIMAT0022947	hsa-miR-1238-5p	GUGAGUGGGAGCCCCAGUGUGUG		3	-21.4033	-1.56786	22.0642	0.853197	95.0787							miRBase LC
C-301927-00	hsa-miR-1292-3p;;MI0006433;hsa-mir-1292	MIMAT0022948	hsa-miR-1292-3p	UCGCGCCCCGGCUCCCGUUC		3	-6.6979	-0.404647	9.0343	0.318347	64.2965							miRBase LC
C-301950-00	hsa-miR-3606-3p;;MI0015996;hsa-mir-3606	MIMAT0022965	hsa-miR-3606-3p	AAAAUUUCUUUCACUACUUAG		3	-25.7301	-1.48544	41.5197	1.25181	53.9532							miRBase LC
C-301951-00	hsa-miR-3617-3p;;MI0016007;hsa-mir-3617	MIMAT0022966	hsa-miR-3617-3p	CAUCAGCACCCUAUGUCCUUUCU		3	29.4695	0.959689	-20.3385	-0.605384	20.0334	Hsa-Mir-3617	hsa-mir-3617	MIR-3617	AAGACAU	Catarrhini	Catarrhini	miRBase HC
C-302619-00	hsa-miR-3620-5p;;MI0016011;hsa-mir-3620	MIMAT0022967	hsa-miR-3620-5p	GUGGGCUGGGCUGGGCUGGGCC		3	27.5072	1.47518	-31.0806	-0.565737	31.3088							miRBase HC
C-301964-00	hsa-miR-3927-5p;;MI0016435;hsa-mir-3927	MIMAT0022970	hsa-miR-3927-5p	GCCUAUCACAUAUCUGCCUGU		3	-27.501	-1.08495	67.1574	1.30045	73.9145							miRBase LC
C-301965-00	hsa-miR-3934-3p;;MI0016590;hsa-mir-3934	MIMAT0022975	hsa-miR-3934-3p	UGCUCAGGUUGCACAGCUGGGA		3	9.77	0.56808	-20.6992	-0.681037	52.8047	Hsa-Mir-3934	hsa-mir-3934	MIR-3934	CAGGUGU	Catarrhini	Catarrhini	miRBase LC
C-302499-00	hsa-miR-4632-5p;;MI0017259;hsa-mir-4632	MIMAT0022977	hsa-miR-4632-5p	GAGGGCAGCGUGGGUGUGGCGGA		3	0.5749	0.0188026	13.1042	0.275777	64.2698							miRBase LC
C-302463-00	hsa-miR-4743-3p;;MI0017381;hsa-mir-4743	MIMAT0022978	hsa-miR-4743-3p	UUUCUGUCUUUUCUGGUCCAG		3	57.9451	1.57797	-25.6716	-0.768383	17.738							miRBase LC
C-302491-00	hsa-miR-4750-3p;;MI0017389;hsa-mir-4750	MIMAT0022979	hsa-miR-4750-3p	CCUGACCCACCCCCUCCCGCAG		3	-19.1032	-1.25159	40.4322	0.865017	95.6813							miRBase LC
C-302454-00	hsa-miR-5089-3p;;MI0017978;hsa-mir-5089	MIMAT0022984	hsa-miR-5089-3p	AUGCUACUCGGAAAUCCCACUGA		3	12.444	0.631528	-30.5521	-0.619348	47.3065							miRBase LC
C-302620-00	hsa-miR-5739;;MI0019412;hsa-mir-5739	MIMAT0023116	hsa-miR-5739	GCGGAGAGAGAAUGGGGAGC		3	-16.4046	-1.14347	53.4497	1.26769	109.738							miRBase LC
C-302621-00	hsa-miR-5787;;MI0019797;hsa-mir-5787	MIMAT0023252	hsa-miR-5787	GGGCUGGGGCGCGGGGAGGU		3	-30.8255	-1.97822	60.5568	1.30352	150.489							miRBase LC
C-302622-00	hsa-miR-6068;;MI0020345;hsa-mir-6068	MIMAT0023693	hsa-miR-6068	CCUGCGAGUCUCCGGCGGUGG		3	-17.1898	-1.05575	24.3317	0.604974	97.4438							miRBase LC
C-302623-00	hsa-miR-6069;;MI0020346;hsa-mir-6069	MIMAT0023694	hsa-miR-6069	GGGCUAGGGCCUGCUGCCCCC		3	-4.553	-0.227546	21.6425	0.505203	54.3074							miRBase LC
C-302624-00	hsa-miR-6070;;MI0020347;hsa-mir-6070	MIMAT0023695	hsa-miR-6070	CCGGUUCCAGUCCCUGGAG		3	16.9253	0.565029	-6.271	-0.217737	55.6321							miRBase LC
C-302625-00	hsa-miR-6071;;MI0020348;hsa-mir-6071	MIMAT0023696	hsa-miR-6071	UUCUGCUGCCGGCCAAGGC		3	22.0617	1.17763	-25.6505	-0.513802	27.822							miRBase LC
C-302626-00	hsa-miR-6072;;MI0020349;hsa-mir-6072	MIMAT0023697	hsa-miR-6072	UCCUCAUCACACUGCACCUUAG		3	13.4471	0.644532	-18.4235	-0.356768	32.3699							miRBase LC
C-302627-00	hsa-miR-6073;;MI0020350;hsa-mir-6073	MIMAT0023698	hsa-miR-6073	GGUAGUGAGUUAUCAGCUAC		3	2.6266	0.162739	18.2543	0.720962	70.9778							miRBase LC
C-302628-00	hsa-miR-6074;;MI0020351;hsa-mir-6074	MIMAT0023699	hsa-miR-6074	GAUAUUCAGAGGCUAGGUGG		3	-6.0353	-0.316046	-1.3065	-0.0386143	34.5138							miRBase LC
C-302629-00	hsa-miR-6075;;MI0020352;hsa-mir-6075	MIMAT0023700	hsa-miR-6075	ACGGCCCAGGCGGCAUUGGUG		3	-5.3463	-0.399004	5.3857	0.191726	87.5306							miRBase LC
C-302630-00	hsa-miR-6076;;MI0020353;hsa-mir-6076	MIMAT0023701	hsa-miR-6076	AGCAUGACAGAGGAGAGGUGG		3	7.3771	0.365039	-17.6392	-0.458617	33.7552							miRBase LC
C-302631-00	hsa-miR-6077;;MI0020354;hsa-mir-6077-1	MIMAT0023702	hsa-miR-6077	GGGAAGAGCUGUACGGCCUUC		3	32.4659	1.56445	-35.4819	-0.675765	37.3627							miRBase LC
C-302632-00	hsa-miR-6078;;MI0020355;hsa-mir-6078	MIMAT0023703	hsa-miR-6078	CCGCCUGAGCUAGCUGUGG		3	-22.0712	-1.62333	38.0734	0.73217	89.2761							miRBase LC
C-302633-00	hsa-miR-6079;;MI0020356;hsa-mir-6079	MIMAT0023704	hsa-miR-6079	UUGGAAGCUUGGACCAACUAGCUG		3	28.7207	2.01321	-27.7555	-0.617344	31.455							miRBase LC
C-302634-00	hsa-miR-6080;;MI0020357;hsa-mir-6080	MIMAT0023705	hsa-miR-6080	UCUAGUGCGGGCGUUCCCG		3	-6.2623	-0.459826	23.195	0.821563	85.3294							miRBase LC
C-302635-00	hsa-miR-6081;;MI0020358;hsa-mir-6081	MIMAT0023706	hsa-miR-6081	AGGAGCAGUGCCGGCCAAGGCGCC	1nuc	3	81.6949	4.34986	-52.8988	-0.802104	22.8626							miRBase LC
C-302636-00	hsa-miR-6082;;MI0020359;hsa-mir-6082	MIMAT0023707	hsa-miR-6082	GAAUACGUCUGGUUGAUCC		3	-25.8308	-0.87389	67.7884	1.50655	185.511							miRBase LC
C-302637-00	hsa-miR-6083;;MI0020360;hsa-mir-6083	MIMAT0023708	hsa-miR-6083	CUUAUAUCAGAGGCUGUGGG		3	28.6313	1.32337	-34.4315	-0.826045	40.8131							miRBase LC
C-302638-00	hsa-miR-6084;;MI0020361;hsa-mir-6084	MIMAT0023709	hsa-miR-6084	UUCCGCCAGUCGGUGGCCGG		3	-5.3048	-0.193537	0.6905	0.0243537	90.1553							miRBase LC
C-302639-00	hsa-miR-6085;;MI0020362;hsa-mir-6085	MIMAT0023710	hsa-miR-6085	AAGGGGCUGGGGGAGCACA		3	33.2924	2.04978	-17.5564	-0.606656	22.0245							miRBase LC
C-302640-00	hsa-miR-6086;;MI0020363;hsa-mir-6086	MIMAT0023711	hsa-miR-6086	GGAGGUUGGGAAGGGCAGAG		3	-8.1276	-0.609072	0.449	0.0171164	69.0631							miRBase LC
C-302641-00	hsa-miR-6087;;MI0020364;hsa-mir-6087	MIMAT0023712	hsa-miR-6087	UGAGGCGGGGGGGCGAGC		3	15.2803	0.873905	-13.4147	-0.355165	53.3142
C-302642-00	hsa-miR-6088;;MI0020365;hsa-mir-6088	MIMAT0023713	hsa-miR-6088	AGAGAUGAAGCGGGGGGGCG		3	-6.8019	-0.441449	6.4758	0.216266	91.5612							miRBase LC
C-302643-00	hsa-miR-6089;;MI0020366;hsa-mir-6089-1	MIMAT0023714	hsa-miR-6089	GGAGGCCGGGGUGGGGCGGGGCGG		3	-25.7165	-1.76946	53.0258	1.67882	152.808							miRBase LC
C-302644-00	hsa-miR-6090;;MI0020367;hsa-mir-6090	MIMAT0023715	hsa-miR-6090	GGGGAGCGAGGGGCGGGGC		3	-21.8376	-1.47961	36.0737	0.844431	163.935							miRBase LC
C-302645-00	hsa-miR-6124;;MI0021258;hsa-mir-6124	MIMAT0024597	hsa-miR-6124	GGGAAAAGGAAGGGGGAGGA		3	-29.69	-0.9911	53.1387	0.884186	180.082							miRBase LC
C-302646-00	hsa-miR-6125;;MI0021259;hsa-mir-6125	MIMAT0024598	hsa-miR-6125	GCGGAAGGCGGAGCGGCGGA		3	-24.1055	-1.2555	25.4608	0.651714	155.33							miRBase LC
C-302647-00	hsa-miR-6126;;MI0021260;hsa-mir-6126	MIMAT0024599	hsa-miR-6126	GUGAAGGCCCGGCGGAGA		3	-11.8351	-0.383565	-28.6042	-0.704609	77.8162							miRBase LC
C-302648-00	hsa-miR-6127;;MI0021271;hsa-mir-6127	MIMAT0024610	hsa-miR-6127	UGAGGGAGUGGGUGGGAGG		3	3.3086	0.19465	-15.0828	-0.570343	39.8387							miRBase LC
C-302649-00	hsa-miR-6128;;MI0021272;hsa-mir-6128	MIMAT0024611	hsa-miR-6128	ACUGGAAUUGGAGUCAAAA		3	-18.6454	-1.34251	36.5191	1.28939	105.407							miRBase LC
C-302650-00	hsa-miR-378j;;MI0021273;hsa-mir-378j	MIMAT0024612	hsa-miR-378j	ACUGGAUUUGGAGCCAGAA		3	-17.6459	-0.716069	-1.1661	-0.0410352	42.3269							miRBase LC
C-302651-00	hsa-miR-6129;;MI0021274;hsa-mir-6129	MIMAT0024613	hsa-miR-6129	UGAGGGAGUUGGGUGUAUA		3	18.8113	0.534023	-7.6876	-0.284083	24.2786							miRBase LC
C-302652-00	hsa-miR-6130;;MI0021275;hsa-mir-6130	MIMAT0024614	hsa-miR-6130	UGAGGGAGUGGAUUGUAUG		3	-1.1967	-0.0568055	-15.1806	-0.551068	16.6944							miRBase LC
C-302653-00	hsa-miR-6131;;MI0021276;hsa-mir-6131	MIMAT0024615	hsa-miR-6131	GGCUGGUCAGAUGGGAGUG		3	-3.0539	-0.169381	1.3358	0.0537584	71.0109							miRBase LC
C-302654-00	hsa-miR-6132;;MI0021277;hsa-mir-6132	MIMAT0024616	hsa-miR-6132	AGCAGGGCUGGGGAUUGCA		3	57.0684	1.70976	-31.0216	-0.747807	20.4609							miRBase LC
C-302655-00	hsa-miR-6133;;MI0021278;hsa-mir-6133	MIMAT0024617	hsa-miR-6133	UGAGGGAGGAGGUUGGGUA		3	1.8081	0.0721611	-0.7928	-0.0207177	17.1763							miRBase LC
C-302656-00	hsa-miR-6134;;MI0021279;hsa-mir-6134	MIMAT0024618	hsa-miR-6134	UGAGGUGGUAGGAUGUAGA		3	40.6814	1.49217	-36.0412	-0.772965	11.955							miRBase LC
C-302657-00	hsa-miR-6165;;MI0021472;hsa-mir-6165	MIMAT0024782	hsa-miR-6165	CAGCAGGAGGUGAGGGGAG		3	-18.4489	-0.649296	36.6737	0.988298	100.683							miRBase LC
C-302658-00	hsa-miR-6499-5p;;MI0022209;hsa-mir-6499	MIMAT0025450	hsa-miR-6499-5p	UCGGGCGCAAGAGCACUGCAGU		3	0.7189	0.0263959	-9.6029	-0.324636	43.4892							miRBase LC
C-302659-00	hsa-miR-6499-3p;;MI0022209;hsa-mir-6499	MIMAT0025451	hsa-miR-6499-3p	AGCAGUGUUUGUUUUGCCCACA		3	16.7456	0.800337	-47.9598	-0.887518	30.2861							miRBase LC
C-302660-00	hsa-miR-548ay-5p;;MI0022210;hsa-mir-548ay	MIMAT0025452	hsa-miR-548ay-5p	AAAAGUAAUUGUGGUUUUUGC		3	-28.462	-0.880693	28.6999	0.717971	134.084							miRBase HC
C-302661-00	hsa-miR-548ay-3p;;MI0022210;hsa-mir-548ay	MIMAT0025453	hsa-miR-548ay-3p	CAAAACCGCGAUUACUCUUGCA		3	52.0053	2.71257	-63.9108	-0.961974	25.8367							miRBase HC
C-302663-00	hsa-miR-6500-5p;;MI0022211;hsa-mir-6500	MIMAT0025454	hsa-miR-6500-5p	AGGAGCUAUCCACUCCAGGUGUCC	1nuc	3	70.8775	2.50495	-33.0112	-0.789677	19.1631							miRBase LC
C-302662-00	hsa-miR-6500-3p;;MI0022211;hsa-mir-6500	MIMAT0025455	hsa-miR-6500-3p	ACACUUGUUGGGAUGACCUGC		3	22.4944	1.27898	-37.7899	-0.588365	23.7637							miRBase LC
C-302665-00	hsa-miR-548az-5p;;MI0022212;hsa-mir-548az	MIMAT0025456	hsa-miR-548az-5p	CAAAAGUGAUUGUGGUUUUUGC		3	-15.644	-0.815866	45.0902	1.03941	149.442							miRBase HC
C-302664-00	hsa-miR-548az-3p;;MI0022212;hsa-mir-548az	MIMAT0025457	hsa-miR-548az-3p	AAAAACUGCAAUCACUUUUGC		3	-6.6273	-0.382523	7.9343	0.29178	61.9967							miRBase HC
C-302666-00	hsa-miR-6501-5p;;MI0022213;hsa-mir-6501	MIMAT0025458	hsa-miR-6501-5p	AGUUGCCAGGGCUGCCUUUGGU		3	5.8699	0.202393	-26.3727	-0.479982	47.1767							miRBase LC
C-302667-00	hsa-miR-6501-3p;;MI0022213;hsa-mir-6501	MIMAT0025459	hsa-miR-6501-3p	CCAGAGCAGCCUGCGGUAACAGU		3	1.1688	0.0568788	-17.2061	-0.38725	35.0956							miRBase LC
C-302669-00	hsa-miR-6502-5p;;MI0022214;hsa-mir-6502	MIMAT0025460	hsa-miR-6502-5p	AGCUCUAGAAAGAUUGUUGACC		3	-17.4156	-1.03142	66.4816	0.93696	93.4974							miRBase LC
C-302668-00	hsa-miR-6502-3p;;MI0022214;hsa-mir-6502	MIMAT0025461	hsa-miR-6502-3p	UAGACCAUCUUUCUAGAGUAU		3	-0.1251	-0.00653	-0.2732	-0.00895186	101.838							miRBase LC
C-302670-00	hsa-miR-6503-5p;;MI0022215;hsa-mir-6503	MIMAT0025462	hsa-miR-6503-5p	AGGUCUGCAUUCAAAUCCCCAGA		3	3.054	0.223729	10.7288	0.411521	43.4105							miRBase LC
C-302671-00	hsa-miR-6503-3p;;MI0022215;hsa-mir-6503	MIMAT0025463	hsa-miR-6503-3p	GGGACUAGGAUGCAGACCUCC		3	9.9376	0.352812	-6.7299	-0.22099	49.833							miRBase LC
C-302673-00	hsa-miR-6504-5p;;MI0022216;hsa-mir-6504	MIMAT0025464	hsa-miR-6504-5p	UCUGGCUGUGCUGUAAUGCAG		3	6.5252	0.471903	-5.0101	-0.0925759	54.19							miRBase LC
C-302672-00	hsa-miR-6504-3p;;MI0022216;hsa-mir-6504	MIMAT0025465	hsa-miR-6504-3p	CAUUACAGCACAGCCAUUCU		3	2.8498	0.104131	-25.6288	-0.435224	47.46							miRBase LC
C-302674-00	hsa-miR-6505-5p;;MI0022217;hsa-mir-6505	MIMAT0025466	hsa-miR-6505-5p	UUGGAAUAGGGGAUAUCUCAGC		3	29.0588	1.04588	-46.5829	-0.553234	36.8765							miRBase HC
C-302675-00	hsa-miR-6505-3p;;MI0022217;hsa-mir-6505	MIMAT0025467	hsa-miR-6505-3p	UGACUUCUACCUCUUCCAAAG		3	46.6342	1.87631	-48.028	-0.715243	33.6308							miRBase HC
C-302676-00	hsa-miR-6506-5p;;MI0022218;hsa-mir-6506	MIMAT0025468	hsa-miR-6506-5p	ACUGGGAUGUCACUGAAUAUGGU		3	24.9859	1.15785	-3.3205	-0.126007	28.3146							miRBase LC
C-302677-00	hsa-miR-6506-3p;;MI0022218;hsa-mir-6506	MIMAT0025469	hsa-miR-6506-3p	UCGUAUCAGAGAUUCCAGACAC		3	5.4287	0.355147	-11.2476	-0.41644	85.0718							miRBase LC
C-302679-00	hsa-miR-6507-5p;;MI0022219;hsa-mir-6507	MIMAT0025470	hsa-miR-6507-5p	GAAGAAUAGGAGGGACUUUGU		3	-12.8865	-0.912553	35.0642	0.508252	79.1008							miRBase LC
C-302678-00	hsa-miR-6507-3p;;MI0022219;hsa-mir-6507	MIMAT0025471	hsa-miR-6507-3p	CAAAGUCCUUCCUAUUUUUCCC		3	-3.2165	-0.23854	-15.51	-0.612262	104.311							miRBase LC
C-302680-00	hsa-miR-6508-5p;;MI0022220;hsa-mir-6508	MIMAT0025472	hsa-miR-6508-5p	UCUAGAAAUGCAUGACCCACC		3	-15.2483	-1.08136	17.175	0.452036	111.698							miRBase LC
C-302681-00	hsa-miR-6508-3p;;MI0022220;hsa-mir-6508	MIMAT0025473	hsa-miR-6508-3p	UGGGCCAUGCAUUUCUAGAACU		3	41.5994	1.27786	-35.039	-0.573156	40.237							miRBase LC
C-302682-00	hsa-miR-6509-5p;;MI0022221;hsa-mir-6509	MIMAT0025474	hsa-miR-6509-5p	AUUAGGUAGUGGCAGUGGAAC		3	-17.8534	-1.10273	6.7294	0.171494	55.6515							miRBase HC
C-302683-00	hsa-miR-6509-3p;;MI0022221;hsa-mir-6509	MIMAT0025475	hsa-miR-6509-3p	UUCCACUGCCACUACCUAAUUU		3	-4.1056	-0.197678	-18.4307	-0.502687	56.1752							miRBase HC
C-302684-00	hsa-miR-6510-5p;;MI0022222;hsa-mir-6510	MIMAT0025476	hsa-miR-6510-5p	CAGCAGGGGAGAGAGAGGAGUC		3	20.753	0.860725	-10.6886	-0.418355	27.8966							miRBase LC
C-302685-00	hsa-miR-6510-3p;;MI0022222;hsa-mir-6510	MIMAT0025477	hsa-miR-6510-3p	CACCGACUCUGUCUCCUGCAG		3	11.6715	0.850392	-12.6561	-0.318054	69.8769							miRBase LC
C-302687-00	hsa-miR-6511a-5p;;MI0022223;hsa-mir-6511a-1	MIMAT0025478	hsa-miR-6511a-5p	CAGGCAGAAGUGGGGCUGACAGG		3	6.8811	0.449371	3.6614	0.146871	69.2897							miRBase HC
C-302686-00	hsa-miR-6511a-3p;;MI0022223;hsa-mir-6511a-1	MIMAT0025479	hsa-miR-6511a-3p	CCUCACCAUCCCUUCUGCCUGC		3	-11.2092	-0.783073	24.065	0.793461	41.3403							miRBase HC
C-302688-00	hsa-miR-6512-5p;;MI0022224;hsa-mir-6512	MIMAT0025480	hsa-miR-6512-5p	UACCAUUAGAAGAGCUGGAAGA		3	1.015	0.076057	10.9585	0.346618	78.5511							miRBase LC
C-302689-00	hsa-miR-6512-3p;;MI0022224;hsa-mir-6512	MIMAT0025481	hsa-miR-6512-3p	UUCCAGCCCUUCUAAUGGUAGG		3	39.8431	2.62954	-33.4333	-0.515485	33.8324							miRBase LC
C-302691-00	hsa-miR-6513-5p;;MI0022225;hsa-mir-6513	MIMAT0025482	hsa-miR-6513-5p	UUUGGGAUUGACGCCACAUGUCU		3	-20.0926	-1.0994	91.0512	1.15136	72.5526							miRBase LC
C-302690-00	hsa-miR-6513-3p;;MI0022225;hsa-mir-6513	MIMAT0025483	hsa-miR-6513-3p	UCAAGUGUCAUCUGUCCCUAG		3	-7.4715	-0.562109	42.137	0.703473	126.075							miRBase LC
C-302692-00	hsa-miR-6514-5p;;MI0022226;hsa-mir-6514	MIMAT0025484	hsa-miR-6514-5p	UAUGGAGUGGACUUUCAGCUGGC		3	-0.8079	-0.0574806	38.2952	0.803746	75.0212							miRBase HC
C-302693-00	hsa-miR-6514-3p;;MI0022226;hsa-mir-6514	MIMAT0025485	hsa-miR-6514-3p	CUGCCUGUUCUUCCACUCCAG		3	59.8677	3.31183	-62.0626	-0.86889	9.7459							miRBase HC
C-302694-00	hsa-miR-6515-5p;;MI0022227;hsa-mir-6515	MIMAT0025486	hsa-miR-6515-5p	UUGGAGGGUGUGGAAGACAUC		3	40.0546	2.06558	-18.5484	-0.366692	19.0249							miRBase LC
C-302695-00	hsa-miR-6515-3p;;MI0022227;hsa-mir-6515	MIMAT0025487	hsa-miR-6515-3p	UCUCUUCAUCUACCCCCCAG		3	4.682	0.305648	-2.5727	-0.0968788	85.2347							miRBase LC
C-302696-00	hsa-miR-6715a-3p;;MI0022548;hsa-mir-6715a	MIMAT0025841	hsa-miR-6715a-3p	CCAAACCAGUCGUGCCUGUGG		3	24.2797	1.64858	-41.9701	-0.737555	40.8467	Hsa-Mir-6715	hsa-mir-6715a	MIR-6715	CAAACCA	Eutheria	Eutheria	miRBase LC
C-302697-00	hsa-miR-6715b-5p;;MI0022549;hsa-mir-6715b	MIMAT0025842	hsa-miR-6715b-5p	ACAGGCACGACUGGUUUGGCA		3	54.7193	2.45065	-27.7927	-0.436112	14.8361							miRBase LC
C-302698-00	hsa-miR-6715b-3p;;MI0022549;hsa-mir-6715b	MIMAT0025843	hsa-miR-6715b-3p	CUCAAACCGGCUGUGCCUGUGG		3	10.0377	0.661462	-11.8294	-0.449288	62.6865							miRBase LC
C-302700-00	hsa-miR-6716-5p;;MI0022550;hsa-mir-6716	MIMAT0025844	hsa-miR-6716-5p	UGGGAAUGGGGGUAAGGGCC		3	19.6622	0.812053	-19.9445	-0.759318	28.782							miRBase LC
C-302699-00	hsa-miR-6716-3p;;MI0022550;hsa-mir-6716	MIMAT0025845	hsa-miR-6716-3p	UCCGAACUCUCCAUUCCUCUGC		3	-19.337	-1.17096	35.3248	0.942803	165.794							miRBase LC
C-302701-00	hsa-miR-6717-5p;;MI0022551;hsa-mir-6717	MIMAT0025846	hsa-miR-6717-5p	AGGCGAUGUGGGGAUGUAGAGA		3	19.4464	1.26773	-15.8459	-0.603512	30.4894							miRBase LC
C-302702-00	hsa-miR-6511b-5p;;MI0022552;hsa-mir-6511b-1	MIMAT0025847	hsa-miR-6511b-5p	CUGCAGGCAGAAGUGGGGCUGACA		3	39.5834	2.07475	-9.2856	-0.186012	27.4053							miRBase LC
C-302703-00	hsa-miR-6511b-3p;;MI0022552;hsa-mir-6511b-1	MIMAT0025848	hsa-miR-6511b-3p	CCUCACCACCCCUUCUGCCUGCA		3	-22.7082	-0.751943	22.8696	0.516921	69.7121							miRBase LC
C-302704-00	hsa-miR-6718-5p;;MI0022553;hsa-mir-6718	MIMAT0025849	hsa-miR-6718-5p	UAGUGGUCAGAGGGCUUAUGA		3	39.8215	2.41354	-44.7008	-0.779833	18.8908							miRBase LC
C-302705-00	hsa-miR-6719-3p;;MI0022554;hsa-mir-6719	MIMAT0025850	hsa-miR-6719-3p	UCUGACAUCAGUGAUUCUCCUG		3	-5.4439	-0.370361	20.2344	0.362445	115.458							miRBase LC
C-302706-00	hsa-miR-6720-3p;;MI0022555;hsa-mir-6720	MIMAT0025851	hsa-miR-6720-3p	CGCGCCUGCAGGAACUGGUAGA		3	-13.6429	-0.896889	71.329	2.28481	57.6892							miRBase HC
C-302707-00	hsa-miR-6721-5p;;MI0022556;hsa-mir-6721	MIMAT0025852	hsa-miR-6721-5p	UGGGCAGGGGCUUAUUGUAGGAG		3	19.5355	0.865167	21.9569	0.487554	21.3017							miRBase LC
C-302708-00	hsa-miR-6722-5p;;MI0022557;hsa-mir-6722	MIMAT0025853	hsa-miR-6722-5p	AGGCGCACCCGACCACAUGC		3	26.5339	1.3971	-18.6627	-0.676565	22.4164							miRBase LC
C-302709-00	hsa-miR-6722-3p;;MI0022557;hsa-mir-6722	MIMAT0025854	hsa-miR-6722-3p	UGCAGGGGUCGGGUGGGCCAGG		3	9.0017	0.367417	-25.2179	-0.450703	45.6822							miRBase LC
C-302710-00	hsa-miR-6723-5p;;MI0022558;hsa-mir-6723	MIMAT0025855	hsa-miR-6723-5p	AUAGUCCGAGUAACGUCGGGGC		3	16.471	1.06862	-28.9172	-0.541167	53.9992
C-302711-00	hsa-miR-6724-5p;;MI0022559;hsa-mir-6724	MIMAT0025856	hsa-miR-6724-5p	CUGGGCCCGCGGCGGGCGUGGGG		3	-9.0504	-0.465414	19.6049	0.65028	74.9466							miRBase LC
C-302713-00	hsa-miR-892c-5p;;MI0022560;hsa-mir-892c	MIMAT0025857	hsa-miR-892c-5p	UAUUCAGAAAGGUGCCAGUCA		3	-3.7099	-0.208443	9.4705	0.179637	71.7558	Hsa-Mir-506-P13	hsa-mir-892c	MIR-506	AUUCAGA	Catarrhini	Eutheria	miRBase HC
C-302712-00	hsa-miR-892c-3p;;MI0022560;hsa-mir-892c	MIMAT0025858	hsa-miR-892c-3p	CACUGUUUCCUUUCUGAGUGGA		3	1.6905	0.0625184	-29.0619	-0.78889	93.2021	Hsa-Mir-506-P13	hsa-mir-892c	MIR-506	AUUCAGA	Catarrhini	Eutheria	miRBase HC
C-302991-00	hsa-let-7c-3p;MI0000064;hsa-let-7c	MIMAT0026472	hsa-let-7c-3p	CUGUACAACCUUCUAGCUUUCC		3	-4.8859	-0.245835	-7.4455	-0.143442	74.2108	Hsa-Let-7-P1c	hsa-let-7c	LET-7	GAGGUAG	Vertebrata	Bilateria	miRBase HC
C-302777-00	hsa-miR-95-5p;MI0000097;hsa-mir-95	MIMAT0026473	hsa-miR-95-5p	UCAAUAAAUGUCUGUUGAAUU		3	-26.5093	-1.63752	26.3448	0.64115	100.777	Hsa-Mir-95-P1	hsa-mir-95	MIR-95	UCAACGG	Eutheria	Eutheria	miRBase LC
C-303094-00	hsa-miR-208a-5p;MI0000251;hsa-mir-208a	MIMAT0026474	hsa-miR-208a-5p	GAGCUUUUGGCCCGGGUUAUAC		3	-31.0294	-1.66613	45.1364	0.84066	215.595	Hsa-Mir-208-P1	hsa-mir-208a	MIR-208	UAAGACG	Gnathostomata	Vertebrata	miRBase HC
C-303009-00	hsa-miR-210-5p;MI0000286;hsa-mir-210	MIMAT0026475	hsa-miR-210-5p	AGCCCCUGCCCACCGCACACUG		3	-20.9826	-1.2269	52.9763	0.787191	100.667	Hsa-Mir-210	hsa-mir-210	MIR-210	UGUGCGU	Bilateria	Bilateria	miRBase HC
C-303031-00	hsa-miR-215-3p;MI0000291;hsa-mir-215	MIMAT0026476	hsa-miR-215-3p	UCUGUCAUUUCUUUAGGCCAAUA		3	2.404	0.177757	-6.5837	-0.255033	39.472	Hsa-Mir-192-P2	hsa-mir-215	MIR-192	UGACCUA	Gnathostomata	Vertebrata	miRBase LC
C-303060-00	hsa-miR-128-1-5p;MI0000447;hsa-mir-128-1	MIMAT0026477	hsa-miR-128-1-5p	CGGGGCCGUAGCACUGUCUGAGA		3	22.453	0.987326	21.1781	0.394505	26.066	Hsa-Mir-128-P1	hsa-mir-128-1	MIR-128	CACAGUG	Vertebrata	Vertebrata	miRBase HC
C-303240-00	hsa-miR-133a-5p;MI0000450;hsa-mir-133a-1	MIMAT0026478	hsa-miR-133a-5p	AGCUGGUAAAAUGGAACCAAAU		3	7.2052	0.461583	-4.6854	-0.14624	30.7258	Hsa-Mir-133-P2-v2	hsa-mir-133a-1	MIR-133	UGGUCCC	Vertebrata	Bilateria	miRBase HC
C-303194-00	hsa-miR-152-5p;MI0000462;hsa-mir-152	MIMAT0026479	hsa-miR-152-5p	AGGUUCUGUGAUACACUCCGACU		3	65.8319	3.29214	-38.1083	-1.1652	21.9541	Hsa-Mir-148-P2	hsa-mir-152	MIR-148	CAGUGCA	Vertebrata	Vertebrata	miRBase HC
C-302988-00	hsa-miR-153-5p;MI0000464;hsa-mir-153-2	MIMAT0026480	hsa-miR-153-5p	UCAUUUUUGUGAUGUUGCAGCU		3	-16.6612	-1.21965	3.5333	0.104415	54.9969	Hsa-Mir-153-P2	hsa-mir-153-2	MIR-153	UGCAUAG	Vertebrata	Bilateria	miRBase HC
C-303279-00	hsa-miR-134-3p;MI0000474;hsa-mir-134	MIMAT0026481	hsa-miR-134-3p	CCUGUGGGCCACCUAGUCACCAA		3	8.8357	0.352402	-15.2349	-0.560742	44.8451	Hsa-Mir-134	hsa-mir-134	MIR-134	GUGACUG	Eutheria	Eutheria	miRBase HC
C-303053-00	hsa-miR-190a-3p;MI0000486;hsa-mir-190a	MIMAT0026482	hsa-miR-190a-3p	CUAUAUAUCAAACAUAUUCCU		3	-19.4911	-1.02369	35.7097	1.23318	67.4057	Hsa-Mir-190-P1	hsa-mir-190a	MIR-190	GAUAUGU	Vertebrata	Bilateria	miRBase HC
C-302998-00	hsa-miR-370-5p;MI0000778;hsa-mir-370	MIMAT0026483	hsa-miR-370-5p	CAGGUCACGUCUCUGCAGUUAC		3	-14.6495	-1.00054	5.9167	0.232413	54.2869	Hsa-Mir-370	hsa-mir-370	MIR-370	CCUGCUG	Boreoeutheria	Boreoeutheria	miRBase HC
C-303211-00	hsa-miR-372-5p;MI0000780;hsa-mir-372	MIMAT0026484	hsa-miR-372-5p	CCUCAAAUGUGGAGCACUAUUCU		3	-27.9382	-2.08444	77.2345	0.880427	139.56	Hsa-Mir-430-P6	hsa-mir-372	MIR-430	AAGUGCU	Eutheria	Vertebrata	miRBase LC
C-302804-00	hsa-miR-383-3p;MI0000791;hsa-mir-383	MIMAT0026485	hsa-miR-383-3p	ACAGCACUGCCUGGUCAGA		3	-8.4312	-0.384439	-18.9834	-0.547578	54.9093	Hsa-Mir-383-v2	hsa-mir-383	MIR-383	AGAUCAG	Tetrapoda	Tetrapoda	miRBase LC
C-303078-00	hsa-miR-328-5p;MI0000804;hsa-mir-328	MIMAT0026486	hsa-miR-328-5p	GGGGGGGCAGGAGGGGCUCAGGG		3	-28.4035	-1.22487	33.8758	0.830903	129.076	Hsa-Mir-328	hsa-mir-328	MIR-328	UGGCCCU	Eutheria	Eutheria	miRBase LC
C-303187-00	hsa-miR-433-5p;MI0001723;hsa-mir-433	MIMAT0026554	hsa-miR-433-5p	UACGGUGAGCCUGUCAUUAUUC		3	4.2115	0.125923	-4.1026	-0.117423	32.9494	Hsa-Mir-433	hsa-mir-433	MIR-433	UCAUGAU	Eutheria	Eutheria	miRBase HC
C-302764-00	hsa-miR-329-5p;MI0001725;hsa-mir-329-1	MIMAT0026555	hsa-miR-329-5p	GAGGUUUUCUGGGUUUCUGUUUC		3	-9.9136	-0.608848	17.2509	0.649835	56.0082	Hsa-Mir-154-P4b	hsa-mir-329-2	MIR-154	ACACACC	Eutheria	Eutheria	miRBase HC
C-303028-00	hsa-miR-412-5p;MI0002464;hsa-mir-412	MIMAT0026557	hsa-miR-412-5p	UGGUCGACCAGUUGGAAAGUAAU		3	13.6221	0.540001	-1.8536	-0.0448566	46.8013	Hsa-Mir-154-P14	hsa-mir-412	MIR-154	GGUCGAC	Eutheria	Eutheria	miRBase LC
C-303169-00	hsa-miR-410-5p;MI0002465;hsa-mir-410	MIMAT0026558	hsa-miR-410-5p	AGGUUGUCUGUGAUGAGUUCG		3	-12.4878	-0.508659	75.2318	0.918043	39.6558	Hsa-Mir-154-P12	hsa-mir-410	MIR-154	AUAUAAC	Eutheria	Eutheria	miRBase HC
C-302755-00	hsa-miR-487a-5p;MI0002471;hsa-mir-487a	MIMAT0026559	hsa-miR-487a-5p	GUGGUUAUCCCUGCUGUGUUCG		3	-14.3997	-0.935144	24.8108	0.562912	41.9636	Hsa-Mir-154-P16	hsa-mir-487a	MIR-154	UGGUUAU	Eutheria	Eutheria	miRBase HC
C-303056-00	hsa-miR-489-5p;MI0003124;hsa-mir-489	MIMAT0026605	hsa-miR-489-5p	GGUCGUAUGUGUGACGCCAUUU		3	-3.7436	-0.229203	-3.9107	-0.156978	62.9719	Hsa-Mir-489-v2	hsa-mir-489	MIR-489	GACAUCA	Osteichthyes	Osteichthyes	miRBase LC
C-303012-00	hsa-miR-511-3p;MI0003127;hsa-mir-511	MIMAT0026606	hsa-miR-511-3p	AAUGUGUAGCAAAAGACAGA		3	55.2106	3.63669	-40.6061	-0.730804	18.7098	Hsa-Mir-511	hsa-mir-511	MIR-511	GUGUCUU	Euarchontoglires	Euarchontoglires	miRBase HC
C-303087-00	hsa-miR-494-5p;MI0003134;hsa-mir-494	MIMAT0026607	hsa-miR-494-5p	AGGUUGUCCGUGUUGUCUUCUCU		3	3.9123	0.157077	18.4522	0.526206	22.2586	Hsa-Mir-154-P18	hsa-mir-494	MIR-154	GAAACAU	Eutheria	Eutheria	miRBase HC
C-302976-00	hsa-miR-181d-3p;MI0003139;hsa-mir-181d	MIMAT0026608	hsa-miR-181d-3p	CCACCGGGGGAUGAAUGUCAC		3	24.4377	0.752876	-15.9417	-0.535942	40.5709	Hsa-Mir-181-P2c	hsa-mir-181d	MIR-181	ACAUUCA	Vertebrata	Vertebrata	miRBase HC
C-303165-00	hsa-miR-520f-5p;MI0003146;hsa-mir-520f	MIMAT0026609	hsa-miR-520f-5p	CCUCUAAAGGGAAGCGCUUUCU		3	-26.2731	-1.87068	57.2992	0.884365	119.015	Hsa-Mir-430-P36	hsa-mir-520f	MIR-430	AAGUGCU	Catarrhini	Vertebrata	miRBase LC
C-303227-00	hsa-miR-519d-5p;MI0003162;hsa-mir-519d	MIMAT0026610	hsa-miR-519d-5p	CCUCCAAAGGGAAGCGCUUUCUGUU		3	-10.5778	-0.770537	21.8306	0.598412	65.3299	Hsa-Mir-430-P29	hsa-mir-519d	MIR-430	AAAGUGC	H. sapiens	Vertebrata	miRBase LC
C-302938-00	hsa-miR-520g-5p;MI0003166;hsa-mir-520g	MIMAT0026611	hsa-miR-520g-5p	UCUAGAGGAAGCACUUUCUGUUU		3	-24.1921	-1.66024	34.8677	0.715792	67.4621	Hsa-Mir-430-P37a	hsa-mir-520g	MIR-430	AAAGUGC	H. sapiens	Vertebrata	miRBase LC
C-303043-00	hsa-miR-504-3p;MI0003189;hsa-mir-504	MIMAT0026612	hsa-miR-504-3p	GGGAGUGCAGGGCAGGGUUUC		3	14.6818	0.817024	-22.5586	-0.577758	36.0181	Hsa-Mir-504-v2	hsa-mir-504	MIR-504	ACCCUGG	Eutheria	Eutheria	miRBase HC
C-303030-00	hsa-miR-510-3p;MI0003197;hsa-mir-510	MIMAT0026613	hsa-miR-510-3p	AUUGAAACCUCUAAGAGUGGA		3	-2.4048	-0.139199	8.9086	0.355301	41.738	Hsa-Mir-506-P5	hsa-mir-510	MIR-506	ACUCAGG	Eutheria	Eutheria	miRBase HC
C-302902-00	hsa-miR-487b-5p;MI0003530;hsa-mir-487b	MIMAT0026614	hsa-miR-487b-5p	GUGGUUAUCCCUGUCCUGUUCG		3	-1.3682	-0.0680997	17.3742	0.356147	37.4114	Hsa-Mir-154-P17	hsa-mir-487b	MIR-154	AUCGUAC	Eutheria	Eutheria	miRBase LC
C-303021-00	hsa-miR-552-5p;MI0003557;hsa-mir-552	MIMAT0026615	hsa-miR-552-5p	GUUUAACCUUUUGCCUGUUGG		3	-29.8093	-1.6443	32.0101	0.648472	98.1033	Hsa-Mir-552	hsa-mir-552	MIR-552	ACAGGUG	H. sapiens	H. sapiens	miRBase HC
C-303107-00	hsa-miR-579-5p;MI0003586;hsa-mir-579	MIMAT0026616	hsa-miR-579-5p	UCGCGGUUUGUGCCAGAUGACG		3	-22.1718	-1.491	41.8012	0.90208	64.5747	Hsa-Mir-579	hsa-mir-579	MIR-579	CGCGGUU	Catarrhini	Catarrhini	miRBase HC
C-302812-00	hsa-miR-580-5p;MI0003587;hsa-mir-580	MIMAT0026617	hsa-miR-580-5p	UAAUGAUUCAUCAGACUCAGAU		3	14.004	0.47589	-17.7765	-0.41878	32.8959	Hsa-Mir-580	hsa-mir-580	MIR-580	UGAGAAU	H. sapiens	H. sapiens	miRBase LC
C-302828-00	hsa-miR-585-5p;MI0003592;hsa-mir-585	MIMAT0026618	hsa-miR-585-5p	CUAGCACACAGAUACGCCCAGA		3	45.9956	2.37726	-45.7409	-1.00724	36.4761	Hsa-Mir-585	hsa-mir-585	MIR-585	GGGCGUA	H. sapiens	H. sapiens	miRBase HC
C-303049-00	hsa-miR-597-3p;MI0003609;hsa-mir-597	MIMAT0026619	hsa-miR-597-3p	UGGUUCUCUUGUGGCUCAAGCGU		3	44.0823	1.84461	-22.9878	-0.675952	22.4374	Hsa-Mir-597	hsa-mir-597	MIR-597	GUGGUUC	Catarrhini	Catarrhini	miRBase HC
C-303048-00	hsa-miR-598-5p;MI0003610;hsa-mir-598	MIMAT0026620	hsa-miR-598-5p	GCGGUGAUCCCGAUGGUGUGAGC		3	-24.0084	-1.2097	32.7944	0.805698	93.104	Hsa-Mir-598	hsa-mir-598	MIR-598	ACGUCAU	Eutheria	Eutheria	miRBase HC
C-303042-00	hsa-miR-605-3p;MI0003618;hsa-mir-605	MIMAT0026621	hsa-miR-605-3p	AGAAGGCACUAUGAGAUUUAGA	1nuc	3	66.418	3.38771	-49.9415	-1.01718	43.9197	Hsa-Mir-605-v2	hsa-mir-605	MIR-605	AAGGCAC	Catarrhini	Catarrhini	miRBase HC
C-303062-00	hsa-miR-619-5p;MI0003633;hsa-mir-619	MIMAT0026622	hsa-miR-619-5p	GCUGGGAUUACAGGCAUGAGCC		3	-9.0483	-0.610757	18.9908	0.566743	50.0305							miRBase LC
C-303032-00	hsa-miR-627-3p;MI0003641;hsa-mir-627	MIMAT0026623	hsa-miR-627-3p	UCUUUUCUUUGAGACUCACU		3	-15.583	-0.773465	21.7576	0.675085	34.088							miRBase HC
C-303252-00	hsa-miR-651-3p;MI0003666;hsa-mir-651	MIMAT0026624	hsa-miR-651-3p	AAAGGAAAGUGUAUCCUAAAAG		3	-19.463	-1.14563	36.9693	0.593481	139.013	Hsa-Mir-651	hsa-mir-651	MIR-651	UUAGGAU	Catarrhini	Catarrhini	miRBase HC
C-303033-00	hsa-miR-653-3p;MI0003674;hsa-mir-653	MIMAT0026625	hsa-miR-653-3p	UUCACUGGAGUUUGUUUCAAUA		3	-7.515	-0.375502	-0.3031	-0.0108285	57.877	Hsa-Mir-653	hsa-mir-653	MIR-653	UGAAACA	Eutheria	Eutheria	miRBase HC
C-303020-00	hsa-miR-655-5p;MI0003677;hsa-mir-655	MIMAT0026626	hsa-miR-655-5p	AGAGGUUAUCCGUGUUAUGUUC		3	22.9291	1.45848	-32.7853	-0.807994	32.3619	Hsa-Mir-154-P24	hsa-mir-655	MIR-154	UAAUACA	Eutheria	Eutheria	miRBase HC
C-303253-00	hsa-miR-656-5p;MI0003678;hsa-mir-656	MIMAT0026627	hsa-miR-656-5p	AGGUUGCCUGUGAGGUGUUCA		3	10.7368	0.722715	-1.1222	-0.0276314	17.5234	Hsa-Mir-154-P25	hsa-mir-656	MIR-154	AUAUUAU	Eutheria	Eutheria	miRBase HC
C-303197-00	hsa-miR-668-5p;MI0003761;hsa-mir-668	MIMAT0026636	hsa-miR-668-5p	UGCGCCUCGGGUGAGCAUG		3	-14.2449	-0.821341	37.2979	0.869976	43.2234							miRBase LC
C-302950-00	hsa-miR-1296-3p;MI0003780;hsa-mir-1296	MIMAT0026637	hsa-miR-1296-3p	GAGUGGGGCUUCGACCCUAACC		3	8.1034	0.4368	-0.6717	-0.017183	62.7506	Hsa-Mir-1296	hsa-mir-1296	MIR-1296	UAGGGCC	Eutheria	Eutheria	miRBase HC
C-303106-00	hsa-miR-1468-3p;MI0003782;hsa-mir-1468	MIMAT0026638	hsa-miR-1468-3p	AGCAAAAUAAGCAAAUGGAAAA		3	-19.1318	-1.17093	29.5549	0.473188	127.748							miRBase LC
C-302796-00	hsa-miR-1301-5p;MI0003815;hsa-mir-1301	MIMAT0026639	hsa-miR-1301-5p	CGCUCUAGGCACCGCAGCA		3	-24.0836	-1.44844	95.7076	0.697147	77.4895	Hsa-Mir-1301	hsa-mir-1301	MIR-1301	UGCAGCU	Eutheria	Eutheria	miRBase HC
C-303280-00	hsa-miR-670-3p;MI0003933;hsa-mir-670	MIMAT0026640	hsa-miR-670-3p	UUUCCUCAUAUUCAUUCAGGA		3	4.9895	0.246714	-7.4465	-0.220717	46.6388	Hsa-Mir-670	hsa-mir-670	MIR-670	UUCCUCA	Eutheria	Eutheria	miRBase LC
C-303274-00	hsa-miR-1298-3p;MI0003938;hsa-mir-1298	MIMAT0026641	hsa-miR-1298-3p	CAUCUGGGCAACUGACUGAAC		3	57.0436	2.23618	-17.1458	-0.319791	7.0606	Hsa-Mir-1298	hsa-mir-1298	MIR-1298	UCAUUCG	Eutheria	Eutheria	miRBase HC
C-302839-00	hsa-miR-891a-3p;MI0005524;hsa-mir-891a	MIMAT0026717	hsa-miR-891a-3p	AGUGGCACAUGUUUGUUGUGAG		3	34.9562	1.51205	-11.2476	-0.41901	32.1408							miRBase LC
C-303278-00	hsa-miR-874-5p;MI0005532;hsa-mir-874	MIMAT0026718	hsa-miR-874-5p	CGGCCCCACGCACCAGGGUAAGA		3	-19.8212	-1.04031	38.09	0.678205	85.9023	Hsa-Mir-874	hsa-mir-874	MIR-874	UGCCCUG	Eutheria	Eutheria	miRBase HC
C-303120-00	hsa-miR-889-5p;MI0005540;hsa-mir-889	MIMAT0026719	hsa-miR-889-5p	AAUGGCUGUCCGUAGUAUGGUC		3	43.3492	1.04164	-28.605	-0.398498	24.5129	Hsa-Mir-154-P27	hsa-mir-889	MIR-154	UAAUAUC	Eutheria	Eutheria	miRBase HC
C-303119-00	hsa-miR-887-5p;MI0005562;hsa-mir-887	MIMAT0026720	hsa-miR-887-5p	CUUGGGAGCCCUGUUAGACUC		3	-32.2904	-2.127	75.9981	1.33687	176.422	Hsa-Mir-887	hsa-mir-887	MIR-887	CCUUGGG	Catarrhini	Catarrhini	miRBase HC
C-303081-00	hsa-miR-216b-3p;MI0005569;hsa-mir-216b	MIMAT0026721	hsa-miR-216b-3p	ACACACUUACCCGUAGAGAUUCUA		3	-17.2903	-0.897621	35.6975	0.895738	59.0162	Hsa-Mir-216-P1b	hsa-mir-216b	MIR-216	AAUCUCU	Vertebrata	Bilateria	miRBase LC
C-303029-00	hsa-miR-208b-5p;MI0005570;hsa-mir-208b	MIMAT0026722	hsa-miR-208b-5p	AAGCUUUUUGCUCGAAUUAUGU		3	-24.1906	-1.23273	-1.2334	-0.0385442	108.369	Hsa-Mir-208-P2	hsa-mir-208b	MIR-208	UAAGACG	Gnathostomata	Vertebrata	miRBase HC
C-303047-00	hsa-miR-942-3p;MI0005767;hsa-mir-942	MIMAT0026734	hsa-miR-942-3p	CACAUGGCCGAAACAGAGAAGU		3	-19.8965	-1.02809	-8.0255	-0.223342	32.7077							miRBase HC
C-303212-00	hsa-miR-1180-5p;MI0006273;hsa-mir-1180	MIMAT0026735	hsa-miR-1180-5p	GGACCCACCCGGCCGGGAAUA		3	-33.8349	-1.42805	38.3909	0.776658	75.1909	Hsa-Mir-1180	hsa-mir-1180	MIR-1180	UUCCGGC	Catarrhini	Catarrhini	miRBase HC
C-303089-00	hsa-miR-548e-5p;MI0006344;hsa-mir-548e	MIMAT0026736	hsa-miR-548e-5p	CAAAAGCAAUCGCGGUUUUUGC		3	-2.617	-0.163382	43.964	0.896435	60.7552							miRBase HC
C-303138-00	hsa-miR-548j-3p;MI0006345;hsa-mir-548j	MIMAT0026737	hsa-miR-548j-3p	CAAAAACUGCAUUACUUUUGC		3	-29.1774	-1.78631	32.474	0.711942	118.013							miRBase HC
C-303057-00	hsa-miR-1287-3p;MI0006349;hsa-mir-1287	MIMAT0026738	hsa-miR-1287-3p	CUCUAGCCACAGAUGCAGUGAU		3	31.4109	1.29892	-37.2043	-1.25551	17.0342	Hsa-Mir-1287	hsa-mir-1287	MIR-1287	GCUGGAU	H. sapiens	H. sapiens	miRBase HC
C-303308-00	hsa-miR-548f-5p;MI0006374;hsa-mir-548f-1	MIMAT0026739	hsa-miR-548f-5p	UGCAAAAGUAAUCACAGUUUUU		3	-27.4674	-1.5285	23.8804	0.765595	75.6424							miRBase LC
C-303097-00	hsa-miR-1250-3p;MI0006385;hsa-mir-1250	MIMAT0026740	hsa-miR-1250-3p	ACAUUUUCCAGCCCAUUCA		3	53.7107	1.7081	-18.3318	-0.409729	12.2994							miRBase LC
C-303171-00	hsa-miR-1251-3p;MI0006386;hsa-mir-1251	MIMAT0026741	hsa-miR-1251-3p	CGCUUUGCUCAGCCAGUGUAG		3	18.6068	0.549035	-13.0994	-0.386157	76.2377	Hsa-Mir-1251	hsa-mir-1251	MIR-1251	CUCUAGC	Theria	Theria	miRBase LC
C-303052-00	hsa-miR-1266-3p;MI0006403;hsa-mir-1266	MIMAT0026742	hsa-miR-1266-3p	CCCUGUUCUAUGCCCUGAGGGA		3	-19.3366	-1.2107	47.796	0.842583	90.7165	Hsa-Mir-1266	hsa-mir-1266	MIR-1266	CUCAGGG	H. sapiens	H. sapiens	miRBase LC
C-303275-00	hsa-miR-1288-5p;MI0006432;hsa-mir-1288	MIMAT0026743	hsa-miR-1288-5p	GCAGAUCAGGACUGUAACUCACC		3	-14.5493	-1.06461	31.106	1.0197	48.4624							miRBase LC
C-302934-00	hsa-miR-1252-3p;MI0006434;hsa-mir-1252	MIMAT0026744	hsa-miR-1252-3p	CAAAUGAGCUUAAUUUCCUUUU		3	-15.0778	-1.0223	37.7856	0.891449	159.543	Hsa-Mir-1252	hsa-mir-1252	MIR-1252	GAAGGAA	H. sapiens	H. sapiens	miRBase HC
C-303331-00	hsa-miR-513b-3p;MI0006648;hsa-mir-513b	MIMAT0026749	hsa-miR-513b-3p	AAAUGUCACCUUUUUGAGAGGA		3	-7.3816	-0.252388	-25.523	-0.626369	94.1895	Hsa-Mir-506-P6b	hsa-mir-513b	MIR-506	UCACAAG	Catarrhini	Eutheria	miRBase HC
C-303170-00	hsa-miR-1537-5p;MI0007258;hsa-mir-1537	MIMAT0026765	hsa-miR-1537-5p	AGCUGUAAUUAGUCAGUUUUCU		3	-20.9095	-1.07086	31.7618	0.603761	117.162							miRBase HC
C-302792-00	hsa-miR-1908-3p;MI0008329;hsa-mir-1908	MIMAT0026916	hsa-miR-1908-3p	CCGGCCGCCGGCUCCGCCCCG		3	-14.6323	-1.07437	44.4442	0.66495	96.0393	Hsa-Mir-1908	hsa-mir-1908	MIR-1908	GGCGGGG	H. sapiens	H. sapiens	miRBase LC
C-302886-00	hsa-miR-1910-3p;MI0008331;hsa-mir-1910	MIMAT0026917	hsa-miR-1910-3p	GAGGCAGAAGCAGGAUGACA		3	25.3278	1.41096	-17.5473	-0.542388	38.6203	Hsa-Mir-1910	hsa-mir-1910	MIR-1910	AGGCAGA	H. sapiens	H. sapiens	miRBase HC
C-302868-00	hsa-miR-2276-5p;MI0011282;hsa-mir-2276	MIMAT0026921	hsa-miR-2276-5p	GCCCUCUGUCACCUUGCAGACG		3	-20.8144	-1.2637	60.2478	0.858027	102.568	Hsa-Mir-2276	hsa-mir-2276	MIR-2276	CUGCAAG	H. sapiens	H. sapiens	miRBase HC
C-303108-00	hsa-miR-3151-3p;MI0014178;hsa-mir-3151	MIMAT0027026	hsa-miR-3151-3p	CCUGAUCCCACAGCCCACCU		3	-1.4746	-0.102514	2.638	0.0956083	66.0956							miRBase LC
C-303327-00	hsa-miR-3192-3p;MI0014237;hsa-mir-3192	MIMAT0027027	hsa-miR-3192-3p	CUCUGAUCGCCCUCUCAGCUC		3	57.6263	2.12737	-48.7809	-0.951175	34.9432							miRBase LC
C-303166-00	hsa-miR-500b-3p;MI0015903;hsa-mir-500b	MIMAT0027032	hsa-miR-500b-3p	GCACCCAGGCAAGGAUUCUG		3	11.8299	0.878114	-15.3311	-0.581718	76.8398	Hsa-Mir-362-P5	hsa-mir-500b	MIR-362	AAUCCUU	Eutheria	Eutheria	miRBase LC
C-302884-00	hsa-miR-3912-5p;MI0016416;hsa-mir-3912	MIMAT0027036	hsa-miR-3912-5p	AUGUCCAUAUUAUGGGUUAGU		3	-28.2575	-1.54139	83.1483	0.9051	83.8043							miRBase LC
C-302829-00	hsa-miR-3928-5p;MI0016438;hsa-mir-3928	MIMAT0027037	hsa-miR-3928-5p	UGAAGCUCUAAGGUUCCGCCUGC		3	20.7882	0.916279	-19.1629	-0.574144	23.7899							miRBase HC
C-303238-00	hsa-miR-1343-5p;MI0017320;hsa-mir-1343	MIMAT0027038	hsa-miR-1343-5p	UGGGGAGCGGCCCCCGGGUGGG		3	-31.0983	-2.13835	48.5428	0.958762	86.0115	Hsa-Mir-1343	hsa-mir-1343	MIR-1343	UCCUGGG	Eutheria	Eutheria	miRBase HC
C-303061-00	hsa-miR-5088-3p;MI0017977;hsa-mir-5088	MIMAT0027041	hsa-miR-5088-3p	UCCCUUCUUCCUGGGCCCUCA		3	-36.629	-1.54628	70.3369	2.70461	59.1849							miRBase LC
C-303292-00	hsa-miR-5189-3p;MI0018168;hsa-mir-5189	MIMAT0027088	hsa-miR-5189-3p	UGCCAACCGUCAGAGCCCAGA		3	-1.7009	-0.0888608	-11.9593	-0.455329	59.9276							miRBase LC
C-303159-00	hsa-miR-5699-5p;MI0019306;hsa-mir-5699	MIMAT0027103	hsa-miR-5699-5p	UGCCCCAACAAGGAAGGACAAG		3	-18.9358	-1.41001	43.4955	0.934353	43.1185							miRBase LC
C-302805-00	hsa-miR-6720-5p;MI0022555;hsa-mir-6720	MIMAT0027345	hsa-miR-6720-5p	UUCCAGCCCUGGUAGGCGCCGCG		3	44.9826	1.79279	-23.2195	-0.720081	17.8618							miRBase HC
C-302762-00	hsa-miR-6726-5p;MI0022571;hsa-mir-6726	MIMAT0027353	hsa-miR-6726-5p	CGGGAGCUGGGGUCUGCAGGU		3	-17.2151	-1.05627	58.1272	0.828664	72.9921							miRBase LC
C-302761-00	hsa-miR-6726-3p;MI0022571;hsa-mir-6726	MIMAT0027354	hsa-miR-6726-3p	CUCGCCCUGUCUCCCGCUAG		3	-28.3907	-1.41763	66.3819	1.70475	125.685							miRBase LC
C-303340-00	hsa-miR-6727-5p;MI0022572;hsa-mir-6727	MIMAT0027355	hsa-miR-6727-5p	CUCGGGGCAGGCGGCUGGGAGCG		3	-15.8663	-0.957177	19.459	0.693045	74.2392							miRBase LC
C-303341-00	hsa-miR-6727-3p;MI0022572;hsa-mir-6727	MIMAT0027356	hsa-miR-6727-3p	UCCUGCCACCUCCUCCGCAG		3	19.2341	1.31601	-26.3589	-0.662136	32.4714							miRBase LC
C-302996-00	hsa-miR-6728-5p;MI0022573;hsa-mir-6728	MIMAT0027357	hsa-miR-6728-5p	UUGGGAUGGUAGGACCAGAGGGG		3	-15.842	-0.946678	24.257	0.525387	50.2965							miRBase LC
C-302997-00	hsa-miR-6728-3p;MI0022573;hsa-mir-6728	MIMAT0027358	hsa-miR-6728-3p	UCUCUGCUCUGCUCUCCCCAG		3	-7.6258	-0.38363	19.2177	0.573958	28.8847							miRBase LC
C-302940-00	hsa-miR-6729-5p;MI0022574;hsa-mir-6729	MIMAT0027359	hsa-miR-6729-5p	UGGGCGAGGGCGGCUGAGCGGC		3	6.2977	0.400356	-3.5815	-0.143186	28.9755							miRBase LC
C-302941-00	hsa-miR-6729-3p;MI0022574;hsa-mir-6729	MIMAT0027360	hsa-miR-6729-3p	UCAUCCCCCUCGCCCUCUCAG		3	-21.1055	-1.16819	10.244	0.376855	58.8071							miRBase LC
C-303046-00	hsa-miR-6730-5p;MI0022575;hsa-mir-6730	MIMAT0027361	hsa-miR-6730-5p	AGAAAGGUGGAGGGGUUGUCAGA		3	47.2995	2.85635	-33.5405	-1.13124	24.7294							miRBase LC
C-303045-00	hsa-miR-6730-3p;MI0022575;hsa-mir-6730	MIMAT0027362	hsa-miR-6730-3p	CCUGACACCCCAUCUGCCCUCA		3	26.8198	1.01738	-26.1346	-0.727011	61.7922							miRBase LC
C-302819-00	hsa-miR-6731-5p;MI0022576;hsa-mir-6731	MIMAT0027363	hsa-miR-6731-5p	UGGGAGAGCAGGGUAUUGUGGA		3	43.0266	1.76895	-22.169	-0.706241	6.7661							miRBase LC
C-302820-00	hsa-miR-6731-3p;MI0022576;hsa-mir-6731	MIMAT0027364	hsa-miR-6731-3p	UCUAUUCCCCACUCUCCCCAG		3	-0.0733	-0.00371898	-13.5978	-0.511419	32.5283							miRBase LC
C-302772-00	hsa-miR-6732-5p;MI0022577;hsa-mir-6732	MIMAT0027365	hsa-miR-6732-5p	UAGGGGGUGGCAGGCUGGCC		3	17.1396	1.2507	-15.6797	-0.543304	33.3408							miRBase LC
C-302771-00	hsa-miR-6732-3p;MI0022577;hsa-mir-6732	MIMAT0027366	hsa-miR-6732-3p	UAACCCUGUCCUCUCCCUCCCAG		3	-9.4218	-0.675004	1.898	0.0702562	36.4474							miRBase LC
C-302900-00	hsa-miR-6733-5p;MI0022578;hsa-mir-6733	MIMAT0027367	hsa-miR-6733-5p	UGGGAAAGACAAACUCAGAGUU		3	5.7125	0.264682	8.8249	0.278106	23.5654							miRBase HC
C-302901-00	hsa-miR-6733-3p;MI0022578;hsa-mir-6733	MIMAT0027368	hsa-miR-6733-3p	UCAGUGUCUGGAUUUCCUAG		3	-2.0628	-0.129903	-16.1845	-0.545527	70.7139							miRBase HC
C-302782-00	hsa-miR-6734-5p;MI0022579;hsa-mir-6734	MIMAT0027369	hsa-miR-6734-5p	UUGAGGGGAGAAUGAGGUGGAGA		3	-5.4183	-0.323573	2.9502	0.105244	35.0092							miRBase HC
C-302781-00	hsa-miR-6734-3p;MI0022579;hsa-mir-6734	MIMAT0027370	hsa-miR-6734-3p	CCCUUCCCUCACUCUUCUCUCAG		3	-3.1491	-0.227518	13.2789	0.398755	44.3909							miRBase HC
C-302768-00	hsa-miR-6735-5p;MI0022580;hsa-mir-6735	MIMAT0027371	hsa-miR-6735-5p	CAGGGCAGAGGGCACAGGAAUCUGA		3	11.3227	0.526742	-26.5172	-0.601787	31.9013							miRBase HC
C-302767-00	hsa-miR-6735-3p;MI0022580;hsa-mir-6735	MIMAT0027372	hsa-miR-6735-3p	AGGCCUGUGGCUCCUCCCUCAG		3	-1.314	-0.0686465	15.708	0.420875	50.4245							miRBase HC
C-302897-00	hsa-miR-6736-5p;MI0022581;hsa-mir-6736	MIMAT0027373	hsa-miR-6736-5p	CUGGGUGAGGGCAUCUGUGGU		3	34.4203	1.49243	-26.9712	-0.755695	24.2917							miRBase LC
C-302896-00	hsa-miR-6736-3p;MI0022581;hsa-mir-6736	MIMAT0027374	hsa-miR-6736-3p	UCAGCUCCUCUCUACCCACAG		3	8.2519	0.620664	-12.2308	-0.491011	37.4285							miRBase LC
C-303248-00	hsa-miR-6737-5p;MI0022582;hsa-mir-6737	MIMAT0027375	hsa-miR-6737-5p	UUGGGGUGGUCGGCCCUGGAG		3	48.6706	2.30668	-19.8203	-0.568888	7.1349							miRBase LC
C-303247-00	hsa-miR-6737-3p;MI0022582;hsa-mir-6737	MIMAT0027376	hsa-miR-6737-3p	UCUGUGCUUCACCCCUACCCAG		3	3.1889	0.143353	-3.3252	-0.124666	68.7818							miRBase LC
C-302872-00	hsa-miR-6738-5p;MI0022583;hsa-mir-6738	MIMAT0027377	hsa-miR-6738-5p	CGAGGGGUAGAAGAGCACAGGGG		3	-8.3265	-0.439015	26.925	0.514784	75.7285							miRBase LC
C-302873-00	hsa-miR-6738-3p;MI0022583;hsa-mir-6738	MIMAT0027378	hsa-miR-6738-3p	CUUCUGCCUGCAUUCUACUCCCAG		3	12.475	0.652694	-13.8877	-0.373	51.0922							miRBase LC
C-302880-00	hsa-miR-6739-5p;MI0022584;hsa-mir-6739	MIMAT0027379	hsa-miR-6739-5p	UGGGAAAGAGAAAGAACAAGUA		3	-11.1704	-0.759069	33.0186	0.67823	51.4705							miRBase LC
C-302881-00	hsa-miR-6739-3p;MI0022584;hsa-mir-6739	MIMAT0027380	hsa-miR-6739-3p	AUUGUUCUGUCUUUCUCCCAG		3	7.821	0.268124	-25.7227	-0.515895	27.2753							miRBase LC
C-302876-00	hsa-miR-6740-5p;MI0022585;hsa-mir-6740	MIMAT0027381	hsa-miR-6740-5p	AGUUUGGGAUGGAGAGAGGAGA		3	-20.0653	-1.33822	24.0908	0.363705	83.106							miRBase LC
C-302877-00	hsa-miR-6740-3p;MI0022585;hsa-mir-6740	MIMAT0027382	hsa-miR-6740-3p	UGUCUUCUCUCCUCCCAAACAG		3	42.8006	0.752477	-27.6096	-0.774904	9.8988							miRBase LC
C-302785-00	hsa-miR-6741-5p;MI0022586;hsa-mir-6741	MIMAT0027383	hsa-miR-6741-5p	GUGGGUGCUGGUGGGAGCCGUG		3	6.0914	0.211083	-22.2235	-0.66859	43.4822							miRBase HC
C-302786-00	hsa-miR-6741-3p;MI0022586;hsa-mir-6741	MIMAT0027384	hsa-miR-6741-3p	UCGGCUCUCUCCCUCACCCUAG		3	9.3734	0.436214	-4.1086	-0.140731	33.1877							miRBase HC
C-302912-00	hsa-miR-6742-5p;MI0022587;hsa-mir-6742	MIMAT0027385	hsa-miR-6742-5p	AGUGGGGUGGGACCCAGCUGUU		3	43.1725	1.35066	-35.424	-0.837301	21.8294							miRBase HC
C-302913-00	hsa-miR-6742-3p;MI0022587;hsa-mir-6742	MIMAT0027386	hsa-miR-6742-3p	ACCUGGGUUGUCCCCUCUAG		3	-15.1398	-1.00627	73.8573	0.704977	90.1117							miRBase HC
C-303010-00	hsa-miR-6743-5p;MI0022588;hsa-mir-6743	MIMAT0027387	hsa-miR-6743-5p	AAGGGGCAGGGACGGGUGGCCC		3	1.9423	0.0932688	0.1117	0.0032445	29.3832							miRBase LC
C-303011-00	hsa-miR-6743-3p;MI0022588;hsa-mir-6743	MIMAT0027388	hsa-miR-6743-3p	AGCCGCUCUUCUCCCUGCCCACA		3	-1.4248	-0.0721052	35.5106	0.801463	58.0457							miRBase LC
C-302818-00	hsa-miR-6744-5p;MI0022589;hsa-mir-6744	MIMAT0027389	hsa-miR-6744-5p	UGGAUGACAGUGGAGGCCU		3	37.7922	1.59855	-19.1293	-0.665696	20.5004							miRBase LC
C-302817-00	hsa-miR-6744-3p;MI0022589;hsa-mir-6744	MIMAT0027390	hsa-miR-6744-3p	GGGCCUCUCUUGUCAUCCUGCAG		3	-21.1011	-1.49084	49.2061	0.834374	81.5744							miRBase LC
C-303262-00	hsa-miR-6745;MI0022590;hsa-mir-6745	MIMAT0027391	hsa-miR-6745	UGGGUGGAAGAAGGUCUGGUU		3	17.1127	0.479702	-9.0326	-0.283052	6.73							miRBase LC
C-302916-00	hsa-miR-6746-5p;MI0022591;hsa-mir-6746	MIMAT0027392	hsa-miR-6746-5p	CCGGGAGAAGGAGGUGGCCUGG		3	-15.888	-1.17342	61.4108	1.00784	50.2745							miRBase LC
C-302915-00	hsa-miR-6746-3p;MI0022591;hsa-mir-6746	MIMAT0027393	hsa-miR-6746-3p	CAGCCGCCGCCUGUCUCCACAG		3	-1.1312	-0.0367303	7.3891	0.178578	36.2417							miRBase LC
C-303234-00	hsa-miR-6747-5p;MI0022592;hsa-mir-6747	MIMAT0027394	hsa-miR-6747-5p	AGGGGUGUGGAAAGAGGCAGAACA		3	-4.2823	-0.247531	37.7393	0.691463	39.9874							miRBase LC
C-303235-00	hsa-miR-6747-3p;MI0022592;hsa-mir-6747	MIMAT0027395	hsa-miR-6747-3p	UCCUGCCUUCCUCUGCACCAG		3	15.9724	1.05353	-28.9484	-0.831418	26.9683							miRBase LC
C-302929-00	hsa-miR-6748-5p;MI0022593;hsa-mir-6748	MIMAT0027396	hsa-miR-6748-5p	UGUGGGUGGGAAGGACUGGAUU		3	30.1115	0.636133	-25.6089	-0.692433	22.6384							miRBase LC
C-302930-00	hsa-miR-6748-3p;MI0022593;hsa-mir-6748	MIMAT0027397	hsa-miR-6748-3p	UCCUGUCCCUGUCUCCUACAG		3	-15.8564	-1.13756	17.0072	0.479786	47.0196							miRBase LC
C-303003-00	hsa-miR-6749-5p;MI0022594;hsa-mir-6749	MIMAT0027398	hsa-miR-6749-5p	UCGGGCCUGGGGUUGGGGGAGC		3	-10.0582	-0.715798	21.8701	0.58767	37.6529							miRBase LC
C-303004-00	hsa-miR-6749-3p;MI0022594;hsa-mir-6749	MIMAT0027399	hsa-miR-6749-3p	CUCCUCCCCUGCCUGGCCCAG		3	-2.8668	-0.147679	0.0227	0.000530223	48.8062							miRBase LC
C-302932-00	hsa-miR-6750-5p;MI0022595;hsa-mir-6750	MIMAT0027400	hsa-miR-6750-5p	CAGGGAACAGCUGGGUGAGCUGCU		3	-6.6591	-0.4475	27.152	0.477511	60.5615							miRBase LC
C-302931-00	hsa-miR-6750-3p;MI0022595;hsa-mir-6750	MIMAT0027401	hsa-miR-6750-3p	GAACUCACCCUCUGCUCCCAG		3	-8.7338	-0.590668	29.6594	0.47481	98.9866							miRBase LC
C-302923-00	hsa-miR-6751-5p;MI0022596;hsa-mir-6751	MIMAT0027402	hsa-miR-6751-5p	UUGGGGGUGAGGUUGGUGUCUGG		3	13.3788	0.369608	-13.0848	-0.244428	7.3694							miRBase LC
C-302924-00	hsa-miR-6751-3p;MI0022596;hsa-mir-6751	MIMAT0027403	hsa-miR-6751-3p	ACUGAGCCUCUCUCUCUCCAG		3	-10.2945	-0.585206	-22.4725	-0.830339	65.3648							miRBase LC
C-302776-00	hsa-miR-6752-5p;MI0022597;hsa-mir-6752	MIMAT0027404	hsa-miR-6752-5p	GGGGGGUGUGGAGCCAGGGGGC		3	-21.91	-1.24761	41.6841	0.53312	79.0878							miRBase LC
C-302775-00	hsa-miR-6752-3p;MI0022597;hsa-mir-6752	MIMAT0027405	hsa-miR-6752-3p	UCCCUGCCCCCAUACUCCCAG		3	14.5312	0.696274	-28.8659	-0.706352	28.7221							miRBase LC
C-302974-00	hsa-miR-6753-5p;MI0022598;hsa-mir-6753	MIMAT0027406	hsa-miR-6753-5p	CACCAGGGCAGAGCAGGGCUGA	1nuc	3	68.0572	2.19585	-39.9846	-1.05301	14.9927							miRBase LC
C-302975-00	hsa-miR-6753-3p;MI0022598;hsa-mir-6753	MIMAT0027407	hsa-miR-6753-3p	UGGUCUGUCUCUGCCCUGGCAC		3	39.6119	1.31536	-4.3137	-0.154253	21.5959							miRBase LC
C-302838-00	hsa-miR-6754-5p;MI0022599;hsa-mir-6754	MIMAT0027408	hsa-miR-6754-5p	CCAGGGAGGCUGGUUUGGAGGA		3	22.5995	0.926529	-21.9262	-0.792741	37.9749							miRBase LC
C-302837-00	hsa-miR-6754-3p;MI0022599;hsa-mir-6754	MIMAT0027409	hsa-miR-6754-3p	UCUUCACCUGCCUCUGCCUGCA		3	-24.7157	-1.44859	15.1722	0.547725	71.4904							miRBase LC
C-303196-00	hsa-miR-6755-5p;MI0022600;hsa-mir-6755	MIMAT0027410	hsa-miR-6755-5p	UAGGGUAGACACUGACAACGUU		3	24.9957	1.51167	-14.7762	-0.518486	19.9301							miRBase LC
C-303195-00	hsa-miR-6755-3p;MI0022600;hsa-mir-6755	MIMAT0027411	hsa-miR-6755-3p	UGUUGUCAUGUUUUUUCCCUAG		3	-6.4234	-0.474459	34.585	0.748055	26.0139							miRBase LC
C-302967-00	hsa-miR-6756-5p;MI0022601;hsa-mir-6756	MIMAT0027412	hsa-miR-6756-5p	AGGGUGGGGCUGGAGGUGGGGCU		3	3.9815	0.225656	-10.9515	-0.324966	41.9577							miRBase LC
C-302966-00	hsa-miR-6756-3p;MI0022601;hsa-mir-6756	MIMAT0027413	hsa-miR-6756-3p	UCCCCUUCCUCCCUGCCCAG		3	-12.3011	-0.521389	16.4166	0.392097	51.9136							miRBase LC
C-303343-00	hsa-miR-6757-5p;MI0022602;hsa-mir-6757	MIMAT0027414	hsa-miR-6757-5p	UAGGGAUGGGAGGCCAGGAUGA		3	3.2568	0.245143	2.4448	0.0865705	41.0608							miRBase LC
C-303342-00	hsa-miR-6757-3p;MI0022602;hsa-mir-6757	MIMAT0027415	hsa-miR-6757-3p	AACACUGGCCUUGCUAUCCCCA		3	30.1297	1.16519	-34.9537	-0.70528	52.1195							miRBase LC
C-302831-00	hsa-miR-6758-5p;MI0022603;hsa-mir-6758	MIMAT0027416	hsa-miR-6758-5p	UAGAGAGGGGAAGGAUGUGAUGU		3	12.8857	0.908626	-13.9479	-0.407013	44.4043							miRBase HC
C-302832-00	hsa-miR-6758-3p;MI0022603;hsa-mir-6758	MIMAT0027417	hsa-miR-6758-3p	ACUCAUUCUCCUCUGUCCAG		3	-26.2133	-1.19239	81.3733	0.69793	147.119							miRBase HC
C-303005-00	hsa-miR-6759-5p;MI0022604;hsa-mir-6759	MIMAT0027418	hsa-miR-6759-5p	UUGUGGGUGGGCAGAAGUCUGU		3	49.5313	2.28597	-37.4654	-0.837639	21.7355							miRBase LC
C-303006-00	hsa-miR-6759-3p;MI0022604;hsa-mir-6759	MIMAT0027419	hsa-miR-6759-3p	UGACCUUUGCCUCUCCCCUCAG		3	51.2605	1.47412	-31.2355	-0.691241	20.7045							miRBase LC
C-302835-00	hsa-miR-6760-5p;MI0022605;hsa-mir-6760	MIMAT0027420	hsa-miR-6760-5p	CAGGGAGAAGGUGGAAGUGCAGA		3	-0.9278	-0.0682109	29.8714	0.750847	24.841							miRBase LC
C-302836-00	hsa-miR-6760-3p;MI0022605;hsa-mir-6760	MIMAT0027421	hsa-miR-6760-3p	ACACUGUCCCCUUCUCCCCAG		3	-27.1916	-1.47283	56.2801	0.938204	92.7759							miRBase LC
C-302821-00	hsa-miR-6761-5p;MI0022606;hsa-mir-6761	MIMAT0027422	hsa-miR-6761-5p	UCUGAGAGAGCUCGAUGGCAG		3	-17.3482	-0.965614	9.713	0.356551	56.7819							miRBase LC
C-302822-00	hsa-miR-6761-3p;MI0022606;hsa-mir-6761	MIMAT0027423	hsa-miR-6761-3p	UCCUACGCUGCUCUCUCACUCC		3	-18.3959	-1.01104	14.1815	0.467398	43.4843							miRBase LC
C-302910-00	hsa-miR-6762-5p;MI0022607;hsa-mir-6762	MIMAT0027424	hsa-miR-6762-5p	CGGGGCCAUGGAGCAGCCUGUGU		3	-11.3617	-0.778427	28.1661	0.614061	86.3522							miRBase LC
C-302911-00	hsa-miR-6762-3p;MI0022607;hsa-mir-6762	MIMAT0027425	hsa-miR-6762-3p	UGGCUGCUUCCCUUGGUCUCCAG		3	43.9543	1.16798	-10.9199	-0.384976	20.3086							miRBase LC
C-302970-00	hsa-miR-6763-5p;MI0022608;hsa-mir-6763	MIMAT0027426	hsa-miR-6763-5p	CUGGGGAGUGGCUGGGGAG		3	30.482	1.54587	-2.2802	-0.0751678	29.7341							miRBase LC
C-302971-00	hsa-miR-6763-3p;MI0022608;hsa-mir-6763	MIMAT0027427	hsa-miR-6763-3p	CUCCCCGGCCUCUGCCCCCAG		3	-28.1439	-2.01967	39.052	0.937387	96.4302							miRBase LC
C-302814-00	hsa-miR-6764-5p;MI0022609;hsa-mir-6764	MIMAT0027428	hsa-miR-6764-5p	UCCCAGGGUCUGGUCAGAGUUG		3	29.4928	0.928268	-18.4054	-0.702933	25.8213							miRBase LC
C-302813-00	hsa-miR-6764-3p;MI0022609;hsa-mir-6764	MIMAT0027429	hsa-miR-6764-3p	UCUCUGGUCUUUCCUUGACAG		3	0.6228	0.0383214	17.2325	0.679316	27.4937							miRBase LC
C-302908-00	hsa-miR-6765-5p;MI0022610;hsa-mir-6765	MIMAT0027430	hsa-miR-6765-5p	GUGAGGCGGGGCCAGGAGGGUGUGU		3	-21.3772	-1.387	16.0206	0.536269	72.8913							miRBase LC
C-302909-00	hsa-miR-6765-3p;MI0022610;hsa-mir-6765	MIMAT0027431	hsa-miR-6765-3p	UCACCUGGCUGGCCCGCCCAG		3	-20.5354	-0.838525	30.0915	1.05681	63.0712							miRBase LC
C-302899-00	hsa-miR-6766-5p;MI0022611;hsa-mir-6766	MIMAT0027432	hsa-miR-6766-5p	CGGGUGGGAGCAGAUCUUAUUGAG		3	-20.95	-1.24358	56.1151	0.720127	76.6143							miRBase LC
C-302898-00	hsa-miR-6766-3p;MI0022611;hsa-mir-6766	MIMAT0027433	hsa-miR-6766-3p	UGAUUGUCUUCCCCCACCCUCA		3	1.1718	0.0636579	-20.7271	-0.587674	43.1482							miRBase LC
C-302986-00	hsa-miR-6767-5p;MI0022612;hsa-mir-6767	MIMAT0027434	hsa-miR-6767-5p	UCGCAGACAGGGACACAUGGAGA		3	-5.7557	-0.383836	0.3531	0.0119381	39.013							miRBase LC
C-302987-00	hsa-miR-6767-3p;MI0022612;hsa-mir-6767	MIMAT0027435	hsa-miR-6767-3p	CCACGUGCUUCUCUUUCCGCAG		3	13.1859	0.689921	-25.984	-0.851107	69.0056							miRBase LC
C-302927-00	hsa-miR-6768-5p;MI0022613;hsa-mir-6768	MIMAT0027436	hsa-miR-6768-5p	CACACAGGAAAAGCGGGGCCCUG		3	-20.6827	-0.948144	24.3597	0.877369	55.7253							miRBase LC
C-302928-00	hsa-miR-6768-3p;MI0022613;hsa-mir-6768	MIMAT0027437	hsa-miR-6768-3p	CAAAGGCCACAUUCUCCUGUGCAC		3	27.9699	1.61352	-27.0879	-0.844512	23.3462							miRBase LC
C-303270-00	hsa-miR-6769a-5p;MI0022614;hsa-mir-6769a	MIMAT0027438	hsa-miR-6769a-5p	AGGUGGGUAUGGAGGAGCCCU		3	39.6295	1.0052	-16.665	-0.65126	14.2976							miRBase HC
C-303271-00	hsa-miR-6769a-3p;MI0022614;hsa-mir-6769a	MIMAT0027439	hsa-miR-6769a-3p	GAGCCCCUCUCUGCUCUCCAG		3	-15.3283	-1.02338	9.9858	0.293727	92.8844							miRBase HC
C-303277-00	hsa-miR-6770-5p;MI0026418;hsa-mir-6770-2	MIMAT0027440	hsa-miR-6770-5p	UGAGAAGGCACAGCUUGCACGUGA		3	34.328	0.732756	-3.6141	-0.0763827	36.8697							miRBase HC
C-303276-00	hsa-miR-6770-3p;MI0026418;hsa-mir-6770-2	MIMAT0027441	hsa-miR-6770-3p	CUGGCGGCUGUGUCUUCACAG		3	110.127	3.94785	-40.2447	-0.89224	18.3507							miRBase HC
C-302823-00	hsa-miR-6771-5p;MI0022616;hsa-mir-6771	MIMAT0027442	hsa-miR-6771-5p	CUCGGGAGGGCAUGGGCCAGGC		3	-0.5058	-0.0323423	-1.9343	-0.0557022	50.4687							miRBase LC
C-302824-00	hsa-miR-6771-3p;MI0022616;hsa-mir-6771	MIMAT0027443	hsa-miR-6771-3p	CAAACCCCUGUCUACCCGCAG		3	15.733	0.725518	-19.1141	-0.555081	40.4999							miRBase LC
C-302774-00	hsa-miR-6772-5p;MI0022617;hsa-mir-6772	MIMAT0027444	hsa-miR-6772-5p	UGGGUGUAGGCUGGAGCUGAGG		3	23.4231	1.33343	-8.5391	-0.310383	17.0314							miRBase LC
C-302773-00	hsa-miR-6772-3p;MI0022617;hsa-mir-6772	MIMAT0027445	hsa-miR-6772-3p	UUGCUCCUGACUCUGUGCCCACA		3	1.7662	0.0951186	-4.9866	-0.19108	32.5314							miRBase LC
C-302972-00	hsa-miR-6773-5p;MI0022618;hsa-mir-6773	MIMAT0027446	hsa-miR-6773-5p	UUGGGCCCAGGAGUAAACAGGAU		3	-0.04	-0.00168137	-4.65	-0.167492	40.2551							miRBase LC
C-302973-00	hsa-miR-6773-3p;MI0022618;hsa-mir-6773	MIMAT0027447	hsa-miR-6773-3p	ACUGUCACUUCUCUGCCCAUAG		3	13.4517	0.609479	-17.7659	-0.710452	47.1495							miRBase LC
C-302816-00	hsa-miR-6774-5p;MI0022619;hsa-mir-6774	MIMAT0027448	hsa-miR-6774-5p	ACUUGGGCAGGAGGGACCCUGUAUG		3	31.5039	1.44226	-35.8808	-0.840204	22.0131							miRBase LC
C-302815-00	hsa-miR-6774-3p;MI0022619;hsa-mir-6774	MIMAT0027449	hsa-miR-6774-3p	UCGUGUCCCUCUUGUCCACAG		3	-26.9607	-1.84078	58.8406	0.881454	69.9606							miRBase LC
C-302980-00	hsa-miR-6775-5p;MI0022620;hsa-mir-6775	MIMAT0027450	hsa-miR-6775-5p	UCGGGGCAUGGGGGAGGGAGGCUGG		3	-21.8018	-1.60561	35.0615	0.818009	57.8464							miRBase LC
C-302979-00	hsa-miR-6775-3p;MI0022620;hsa-mir-6775	MIMAT0027451	hsa-miR-6775-3p	AGGCCCUGUCCUCUGCCCCAG		3	12.7667	0.924055	11.1392	0.264397	41.3432							miRBase LC
C-302965-00	hsa-miR-6776-5p;MI0022621;hsa-mir-6776	MIMAT0027452	hsa-miR-6776-5p	UCUGGGUGCAGUGGGGGUU		3	24.4014	1.70712	-32.6705	-0.701511	2.4132							miRBase LC
C-302964-00	hsa-miR-6776-3p;MI0022621;hsa-mir-6776	MIMAT0027453	hsa-miR-6776-3p	CAACCACCACUGUCUCUCCCCAG		3	-24.4014	-1.78651	48.3685	0.969111	91.2623							miRBase LC
C-303233-00	hsa-miR-6777-5p;MI0022622;hsa-mir-6777	MIMAT0027454	hsa-miR-6777-5p	ACGGGGAGUCAGGCAGUGGUGGA		3	31.9518	1.84525	-32.0972	-0.986771	28.5077							miRBase LC
C-303232-00	hsa-miR-6777-3p;MI0022622;hsa-mir-6777	MIMAT0027455	hsa-miR-6777-3p	UCCACUCUCCUGGCCCCCAG		3	-16.1607	-1.13216	14.2717	0.560201	51.0294							miRBase LC
C-302874-00	hsa-miR-6778-5p;MI0022623;hsa-mir-6778	MIMAT0027456	hsa-miR-6778-5p	AGUGGGAGGACAGGAGGCAGGU		3	-2.5172	-0.149421	-9.0532	-0.233464	26.7346							miRBase LC
C-302875-00	hsa-miR-6778-3p;MI0022623;hsa-mir-6778	MIMAT0027457	hsa-miR-6778-3p	UGCCUCCCUGACAUUCCACAG		3	10.0564	0.629345	-21.0342	-0.601295	7.5734							miRBase LC
C-302882-00	hsa-miR-6779-5p;MI0022624;hsa-mir-6779	MIMAT0027458	hsa-miR-6779-5p	CUGGGAGGGGCUGGGUUUGGC		3	10.7809	0.380447	2.1037	0.0760001	36.7889							miRBase LC
C-302883-00	hsa-miR-6779-3p;MI0022624;hsa-mir-6779	MIMAT0027459	hsa-miR-6779-3p	AAGCCCUGUCUCCUCCCAUCU		3	9.8314	0.412049	-41.9113	-0.884543	68.0531							miRBase LC
C-303054-00	hsa-miR-6780a-5p;MI0022625;hsa-mir-6780a	MIMAT0027460	hsa-miR-6780a-5p	UUGGGAGGGAAGACAGCUGGAGA		3	54.9524	2.75848	-30.2017	-0.816725	13.4151							miRBase LC
C-303055-00	hsa-miR-6780a-3p;MI0022625;hsa-mir-6780a	MIMAT0027461	hsa-miR-6780a-3p	CUCCUCUGUUUUCUUUCCUAG		3	25.2513	0.643709	-34.8811	-0.682409	34.3779							miRBase LC
C-302921-00	hsa-miR-6781-5p;MI0022626;hsa-mir-6781	MIMAT0027462	hsa-miR-6781-5p	CGGGCCGGAGGUCAAGGGCGU		3	-2.2529	-0.115858	54.4384	0.558454	46.3157							miRBase LC
C-302922-00	hsa-miR-6781-3p;MI0022626;hsa-mir-6781	MIMAT0027463	hsa-miR-6781-3p	UGCCUCUUUUCCACGGCCUCAG		3	-1.1844	-0.0801824	2.2299	0.0803707	38.9162							miRBase LC
C-302769-00	hsa-miR-6782-5p;MI0022627;hsa-mir-6782	MIMAT0027464	hsa-miR-6782-5p	UAGGGGUGGGGGAAUUCAGGGGUGU		3	-3.6757	-0.25078	1.0056	0.0397622	26.4646							miRBase LC
C-302770-00	hsa-miR-6782-3p;MI0022627;hsa-mir-6782	MIMAT0027465	hsa-miR-6782-3p	CACCUUUGUGUCCCCAUCCUGCA		3	-13.0698	-0.836568	49.1638	1.79845	51.106							miRBase LC
C-302801-00	hsa-miR-6783-5p;MI0022628;hsa-mir-6783	MIMAT0027466	hsa-miR-6783-5p	UAGGGGAAAAGUCCUGAUCCGG		3	-20.214	-1.49068	18.1585	0.581657	78.3914							miRBase LC
C-302802-00	hsa-miR-6783-3p;MI0022628;hsa-mir-6783	MIMAT0027467	hsa-miR-6783-3p	UUCCUGGGCUUCUCCUCUGUAG		3	-1.4458	-0.0570493	7.9283	0.297249	88.9052							miRBase LC
C-302918-00	hsa-miR-6784-5p;MI0022629;hsa-mir-6784	MIMAT0027468	hsa-miR-6784-5p	GCCGGGGCUUUGGGUGAGGG		3	-23.301	-1.5671	48.9737	0.52649	170.844							miRBase LC
C-302917-00	hsa-miR-6784-3p;MI0022629;hsa-mir-6784	MIMAT0027469	hsa-miR-6784-3p	UCUCACCCCAACUCUGCCCCAG		3	-25.5513	-1.71045	44.2865	0.743338	56.5114							miRBase LC
C-302807-00	hsa-miR-6785-5p;MI0022630;hsa-mir-6785	MIMAT0027470	hsa-miR-6785-5p	UGGGAGGGCGUGGAUGAUGGUG		3	-4.2311	-0.248725	15.0089	0.438322	51.8485							miRBase LC
C-302808-00	hsa-miR-6785-3p;MI0022630;hsa-mir-6785	MIMAT0027471	hsa-miR-6785-3p	ACAUCGCCCCACCUUCCCCAG		3	-34.4435	-1.51306	55.4787	0.606381	101.83							miRBase LC
C-302798-00	hsa-miR-6786-5p;MI0022631;hsa-mir-6786	MIMAT0027472	hsa-miR-6786-5p	GCGGUGGGGCCGGAGGGGCGU		3	-24.9084	-1.44357	31.8888	0.583072	96.6765							miRBase LC
C-302797-00	hsa-miR-6786-3p;MI0022631;hsa-mir-6786	MIMAT0027473	hsa-miR-6786-3p	UGACGCCCCUUCUGAUUCUGCCU		3	0.3065	0.0224263	-4.1005	-0.155677	50.8546							miRBase LC
C-303323-00	hsa-miR-6787-5p;MI0022632;hsa-mir-6787	MIMAT0027474	hsa-miR-6787-5p	UGGCGGGGGUAGAGCUGGCUGC		3	29.9988	1.4443	-19.2253	-0.483417	23.6671							miRBase LC
C-303324-00	hsa-miR-6787-3p;MI0022632;hsa-mir-6787	MIMAT0027475	hsa-miR-6787-3p	UCUCAGCUGCUGCCCUCUCCAG		3	-24.5899	-1.72316	41.8338	1.10438	115.608							miRBase LC
C-302992-00	hsa-miR-6788-5p;MI0022633;hsa-mir-6788	MIMAT0027476	hsa-miR-6788-5p	CUGGGAGAAGAGUGGUGAAGA		3	10.0014	0.643368	-4.5532	-0.104974	24.9042							miRBase LC
C-302993-00	hsa-miR-6788-3p;MI0022633;hsa-mir-6788	MIMAT0027477	hsa-miR-6788-3p	UUCGCCACUUCCCUCCCUGCAG		3	-13.8515	-1.03736	17.992	0.503975	89.6561							miRBase LC
C-302848-00	hsa-miR-6789-5p;MI0022634;hsa-mir-6789	MIMAT0027478	hsa-miR-6789-5p	GUAGGGGCGUCCCGGGCGCGCGGG		3	-25.5657	-1.6531	28.1079	0.612773	77.1119							miRBase LC
C-302849-00	hsa-miR-6789-3p;MI0022634;hsa-mir-6789	MIMAT0027479	hsa-miR-6789-3p	CGGCGCCCGUGUCUCCUCCAG		3	-9.9262	-0.726335	32.6279	0.896736	59.9238							miRBase LC
C-302834-00	hsa-miR-6790-5p;MI0022635;hsa-mir-6790	MIMAT0027480	hsa-miR-6790-5p	GUGAGUGUGGAUUUGGCGGGGUU		3	18.2455	1.11884	-26.0221	-0.544881	31.7749							miRBase LC
C-302833-00	hsa-miR-6790-3p;MI0022635;hsa-mir-6790	MIMAT0027481	hsa-miR-6790-3p	CGACCUCGGCGACCCCUCACU		3	8.2947	0.427774	-13.8051	-0.519988	45.6425							miRBase LC
C-302783-00	hsa-miR-6791-5p;MI0022636;hsa-mir-6791	MIMAT0027482	hsa-miR-6791-5p	CCCCUGGGGCUGGGCAGGCGGA		3	-13.732	-0.827076	45.8672	0.698172	107.105							miRBase HC
C-302784-00	hsa-miR-6791-3p;MI0022636;hsa-mir-6791	MIMAT0027483	hsa-miR-6791-3p	UGCCUCCUUGGUCUCCGGCAG		3	-3.7442	-0.210363	-9.6172	-0.361459	22.1662							miRBase HC
C-302982-00	hsa-miR-6792-5p;MI0022637;hsa-mir-6792	MIMAT0027484	hsa-miR-6792-5p	GUAAGCAGGGGCUCUGGGUGA		3	56.4426	2.70199	-36.7883	-0.880699	30.1745							miRBase LC
C-302981-00	hsa-miR-6792-3p;MI0022637;hsa-mir-6792	MIMAT0027485	hsa-miR-6792-3p	CUCCUCCACAGCCCCUGCUCAU		3	-4.7156	-0.193637	-21.4579	-0.56646	56.4013							miRBase LC
C-303328-00	hsa-miR-6793-5p;MI0022638;hsa-mir-6793	MIMAT0027486	hsa-miR-6793-5p	UGUGGGUUCUGGGUUGGGGUGA		3	30.2291	1.82115	-24.1478	-0.719532	14.2907							miRBase HC
C-303329-00	hsa-miR-6793-3p;MI0022638;hsa-mir-6793	MIMAT0027487	hsa-miR-6793-3p	UCCCCAACCCCUGCCCGCAG		3	13.9425	0.801071	-15.2455	-0.585112	27.6201							miRBase HC
C-302780-00	hsa-miR-6794-5p;MI0022639;hsa-mir-6794	MIMAT0027488	hsa-miR-6794-5p	CAGGGGGACUGGGGGUGAGC		3	5.7622	0.399613	7.3	0.275082	50.1178							miRBase LC
C-302779-00	hsa-miR-6794-3p;MI0022639;hsa-mir-6794	MIMAT0027489	hsa-miR-6794-3p	CUCACUCUCAGUCCCUCCCU		3	-18.0958	-0.832902	27.6216	0.644996	88.5913							miRBase LC
C-302766-00	hsa-miR-6795-5p;MI0022640;hsa-mir-6795	MIMAT0027490	hsa-miR-6795-5p	UGGGGGGACAGGAUGAGAGGCUGU		3	28.5633	1.76081	-6.9863	-0.253901	16.7649							miRBase LC
C-302765-00	hsa-miR-6795-3p;MI0022640;hsa-mir-6795	MIMAT0027491	hsa-miR-6795-3p	ACCCCUCGUUUCUUCCCCCAG		3	-18.5107	-1.12629	14.8361	0.473156	100.942							miRBase LC
C-302800-00	hsa-miR-6796-5p;MI0022641;hsa-mir-6796	MIMAT0027492	hsa-miR-6796-5p	UUGUGGGGUUGGAGAGCUGGCUG		3	45.3317	3.02341	-31.5158	-0.787676	17.1773							miRBase LC
C-302799-00	hsa-miR-6796-3p;MI0022641;hsa-mir-6796	MIMAT0027493	hsa-miR-6796-3p	GAAGCUCUCCCCUCCCCGCAG		3	-14.6808	-0.951422	5.7924	0.174222	103.202							miRBase LC
C-303326-00	hsa-miR-6797-5p;MI0022642;hsa-mir-6797	MIMAT0027494	hsa-miR-6797-5p	AGGAGGGAAGGGGCUGAGAACAGGA		3	-10.1185	-0.615239	33.8997	0.420725	80.6676							miRBase LC
C-303325-00	hsa-miR-6797-3p;MI0022642;hsa-mir-6797	MIMAT0027495	hsa-miR-6797-3p	UGCAUGACCCUUCCCUCCCCAC		3	1.9508	0.146768	-8.0825	-0.320824	31.8321							miRBase LC
C-302994-00	hsa-miR-6798-5p;MI0022643;hsa-mir-6798	MIMAT0027496	hsa-miR-6798-5p	CCAGGGGGAUGGGCGAGCUUGGG		3	-16.6867	-0.929106	13.9255	0.49502	77.8963							miRBase LC
C-302995-00	hsa-miR-6798-3p;MI0022643;hsa-mir-6798	MIMAT0027497	hsa-miR-6798-3p	CUACCCCCCAUCCCCCUGUAG		3	-5.2436	-0.30928	-13.9116	-0.415566	72.5014							miRBase LC
C-302850-00	hsa-miR-6799-5p;MI0022644;hsa-mir-6799	MIMAT0027498	hsa-miR-6799-5p	GGGGAGGUGUGCAGGGCUGG		3	-29.7283	-1.45441	37.05	0.996635	93.1963							miRBase LC
C-302851-00	hsa-miR-6799-3p;MI0022644;hsa-mir-6799	MIMAT0027499	hsa-miR-6799-3p	UGCCCUGCAUGGUGUCCCCACAG		3	6.4303	0.331356	-1.271	-0.0466509	41.0821							miRBase LC
C-303202-00	hsa-miR-6800-5p;MI0022645;hsa-mir-6800	MIMAT0027500	hsa-miR-6800-5p	GUAGGUGACAGUCAGGGGCGG		3	1.1084	0.0716267	-0.8701	-0.0335606	33.9459							miRBase LC
C-303203-00	hsa-miR-6800-3p;MI0022645;hsa-mir-6800	MIMAT0027501	hsa-miR-6800-3p	CACCUCUCCUGGCAUCGCCCC		3	-20.0555	-1.01537	21.5873	0.533689	128.357							miRBase LC
C-303286-00	hsa-miR-6801-5p;MI0022646;hsa-mir-6801	MIMAT0027502	hsa-miR-6801-5p	UGGUCAGAGGCAGCAGGAAAUGA		3	-5.6021	-0.327241	27.2546	0.573808	54.4679							miRBase LC
C-303287-00	hsa-miR-6801-3p;MI0022646;hsa-mir-6801	MIMAT0027503	hsa-miR-6801-3p	ACCCCUGCCACUCACUGGCC		3	-4.0829	-0.279568	1.8172	0.0711913	61.9992							miRBase LC
C-303301-00	hsa-miR-6802-5p;MI0022647;hsa-mir-6802	MIMAT0027504	hsa-miR-6802-5p	CUAGGUGGGGGGCUUGAAGC		3	9.8277	0.62124	-17.0407	-0.471985	33.8549							miRBase HC
C-303302-00	hsa-miR-6802-3p;MI0022647;hsa-mir-6802	MIMAT0027505	hsa-miR-6802-3p	UUCACCCCUCUCACCUAAGCAG		3	-11.1668	-0.638041	15.5364	0.330492	63.6092							miRBase HC
C-302906-00	hsa-miR-6803-5p;MI0022648;hsa-mir-6803	MIMAT0027506	hsa-miR-6803-5p	CUGGGGGUGGGGGGCUGGGCGU		3	-13.5235	-0.861497	15.9879	0.485894	86.5996							miRBase LC
C-302907-00	hsa-miR-6803-3p;MI0022648;hsa-mir-6803	MIMAT0027507	hsa-miR-6803-3p	UCCCUCGCCUUCUCACCCUCAG		3	-18.8243	-1.05049	25.254	0.69225	58.1113							miRBase LC
C-303143-00	hsa-miR-6804-5p;MI0022649;hsa-mir-6804	MIMAT0027508	hsa-miR-6804-5p	UGAGGGUGUCAGCAGGUGACG		3	19.4918	0.6373	0.7739	0.0271749	11.7484							miRBase LC
C-303142-00	hsa-miR-6804-3p;MI0022649;hsa-mir-6804	MIMAT0027509	hsa-miR-6804-3p	CGCACCUGCCUCUCACCCACAG		3	-33.9036	-1.05608	33.1931	0.871738	74.206							miRBase LC
C-303175-00	hsa-miR-6805-5p;MI0022650;hsa-mir-6805	MIMAT0027510	hsa-miR-6805-5p	UAGGGGGCGGCUUGUGGAGUGU		3	18.17	1.2778	0.0052	0.000182464	26.9987							miRBase LC
C-303174-00	hsa-miR-6805-3p;MI0022650;hsa-mir-6805	MIMAT0027511	hsa-miR-6805-3p	UUGCUCUGCUCCCCCGCCCCCAG		3	-15.7587	-0.919799	43.136	0.852992	36.2007							miRBase LC
C-303321-00	hsa-miR-6806-5p;MI0022651;hsa-mir-6806	MIMAT0027512	hsa-miR-6806-5p	UGUAGGCAUGAGGCAGGGCCCAGG		3	-16.2994	-1.03394	44.5153	0.691122	32.5362							miRBase LC
C-303322-00	hsa-miR-6806-3p;MI0022651;hsa-mir-6806	MIMAT0027513	hsa-miR-6806-3p	UGAAGCUCUGACAUUCCUGCAG		3	15.3179	1.14731	-18.6967	-0.693011	26.5936							miRBase LC
C-303293-00	hsa-miR-6807-5p;MI0022652;hsa-mir-6807	MIMAT0027514	hsa-miR-6807-5p	GUGAGCCAGUGGAAUGGAGAGG		3	-20.5719	-1.48058	16.3561	0.352817	74.1621							miRBase HC
C-303294-00	hsa-miR-6807-3p;MI0022652;hsa-mir-6807	MIMAT0027515	hsa-miR-6807-3p	CACUGCAUUCCUGCUUGGCCCAG		3	-9.9862	-0.507613	6.8673	0.253492	48.2425							miRBase HC
C-302840-00	hsa-miR-6808-5p;MI0022653;hsa-mir-6808	MIMAT0027516	hsa-miR-6808-5p	CAGGCAGGGAGGUGGGACCAUG		3	28.6421	1.25632	-14.6263	-0.338941	21.6578							miRBase LC
C-302841-00	hsa-miR-6808-3p;MI0022653;hsa-mir-6808	MIMAT0027517	hsa-miR-6808-3p	GUGUGACCACCGUUCCUGCAG		3	28.3052	1.63638	-25.4058	-0.564594	27.2849							miRBase LC
C-303024-00	hsa-miR-6809-5p;MI0022654;hsa-mir-6809	MIMAT0027518	hsa-miR-6809-5p	UGGCAAGGAAAGAAGAGGAUCA	1nuc	3	114.975	3.85022	-45.7449	-0.863055	9.146							miRBase LC
C-303025-00	hsa-miR-6809-3p;MI0022654;hsa-mir-6809	MIMAT0027519	hsa-miR-6809-3p	CUUCUCUUCUCUCCUUCCCAG		3	17.9116	1.01227	-23.737	-0.545799	31.0151							miRBase LC
C-302890-00	hsa-miR-6810-5p;MI0022655;hsa-mir-6810	MIMAT0027520	hsa-miR-6810-5p	AUGGGGACAGGGAUCAGCAUGGC		3	45.4517	2.21117	-23.9396	-0.402258	25.8541							miRBase LC
C-302891-00	hsa-miR-6810-3p;MI0022655;hsa-mir-6810	MIMAT0027521	hsa-miR-6810-3p	UCCCCUGCUCCCUUGUUCCCCAG		3	3.2699	0.22496	4.9662	0.164714	35.1362							miRBase LC
C-303289-00	hsa-miR-6811-5p;MI0022656;hsa-mir-6811	MIMAT0027522	hsa-miR-6811-5p	AUGCAGGCCUGUGUACAGCACU		3	56.9645	1.02119	-31.2556	-0.432721	19.1046							miRBase LC
C-303288-00	hsa-miR-6811-3p;MI0022656;hsa-mir-6811	MIMAT0027523	hsa-miR-6811-3p	AGCCUGUGCUUGUCCCUGCAG		3	24.5707	1.2683	-10.1993	-0.401599	11.7835							miRBase LC
C-303158-00	hsa-miR-6812-5p;MI0022657;hsa-mir-6812	MIMAT0027524	hsa-miR-6812-5p	AUGGGGUGAGAUGGGGAGGAGCAGC		3	12.23	0.578586	-19.9423	-0.802223	23.6561							miRBase LC
C-303157-00	hsa-miR-6812-3p;MI0022657;hsa-mir-6812	MIMAT0027525	hsa-miR-6812-3p	CCGCUCUUCCCCUGACCCCAG		3	-35.5442	-2.11743	54.6137	1.03124	162.599							miRBase LC
C-302811-00	hsa-miR-6813-5p;MI0022658;hsa-mir-6813	MIMAT0027526	hsa-miR-6813-5p	CAGGGGCUGGGGUUUCAGGUUCU		3	-4.4052	-0.317278	-16.1483	-0.620144	23.0903							miRBase LC
C-302810-00	hsa-miR-6813-3p;MI0022658;hsa-mir-6813	MIMAT0027527	hsa-miR-6813-3p	AACCUUGGCCCCUCUCCCCAG		3	-35.2955	-1.51228	67.6919	1.53036	75.9329							miRBase LC
C-303213-00	hsa-miR-6814-5p;MI0022659;hsa-mir-6814	MIMAT0027528	hsa-miR-6814-5p	UCCCAAGGGUGAGAUGCUGCCA		3	7.6643	0.483215	-13.282	-0.377345	48.5938							miRBase LC
C-303214-00	hsa-miR-6814-3p;MI0022659;hsa-mir-6814	MIMAT0027529	hsa-miR-6814-3p	ACUCGCAUCCUUCCCUUGGCAG		3	-25.295	-1.71972	32.1165	0.509839	118.188							miRBase LC
C-303176-00	hsa-miR-6815-5p;MI0022660;hsa-mir-6815	MIMAT0027530	hsa-miR-6815-5p	UAGGUGGCGCCGGAGGAGUCAUU		3	20.349	1.0806	-6.8388	-0.240419	13.1761							miRBase LC
C-303177-00	hsa-miR-6815-3p;MI0022660;hsa-mir-6815	MIMAT0027531	hsa-miR-6815-3p	UGGCUUCUCUUGCACACCCAG		3	62.946	1.67196	-12.34	-0.388052	19.898							miRBase LC
C-303337-00	hsa-miR-6816-5p;MI0022661;hsa-mir-6816	MIMAT0027532	hsa-miR-6816-5p	UGGGGCGGGGCAGGUCCCUGC		3	-19.0057	-1.38608	30.7589	0.793102	71.107							miRBase LC
C-303336-00	hsa-miR-6816-3p;MI0022661;hsa-mir-6816	MIMAT0027533	hsa-miR-6816-3p	GAAGGACCUGCACCUUCG		3	49.7724	1.34263	-36.6958	-0.791946	35.2689							miRBase LC
C-303295-00	hsa-miR-6817-5p;MI0022662;hsa-mir-6817	MIMAT0027534	hsa-miR-6817-5p	UCUGCCAUAGGAAGCUUGGAGUGG		3	-24.9633	-1.72218	1.1728	0.040612	65.4257							miRBase LC
C-303296-00	hsa-miR-6817-3p;MI0022662;hsa-mir-6817	MIMAT0027535	hsa-miR-6817-3p	UCUCUCUGACUCCAUGGCA		3	1.9882	0.128917	1.828	0.0699393	39.2688							miRBase LC
C-303015-00	hsa-miR-6818-5p;MI0022663;hsa-mir-6818	MIMAT0027536	hsa-miR-6818-5p	UUGUGUGAGUACAGAGAGCAUC		3	66.1477	3.26087	-31.6212	-0.703199	17.0785							miRBase LC
C-303014-00	hsa-miR-6818-3p;MI0022663;hsa-mir-6818	MIMAT0027537	hsa-miR-6818-3p	UUGUCUCUUGUUCCUCACACAG		3	-11.1264	-0.772105	16.3808	0.580479	57.7191							miRBase LC
C-303254-00	hsa-miR-6819-5p;MI0022664;hsa-mir-6819	MIMAT0027538	hsa-miR-6819-5p	UUGGGGUGGAGGGCCAAGGAGC		3	37.778	1.09579	2.569	0.05716	3.4887							miRBase LC
C-303255-00	hsa-miR-6819-3p;MI0022664;hsa-mir-6819	MIMAT0027539	hsa-miR-6819-3p	AAGCCUCUGUCCCCACCCCAG		3	-17.573	-0.961795	-5.2529	-0.176446	70.8335							miRBase LC
C-303167-00	hsa-miR-6820-5p;MI0022665;hsa-mir-6820	MIMAT0027540	hsa-miR-6820-5p	UGCGGCAGAGCUGGGGUCA		3	11.9412	0.584995	3.8674	0.137952	16.9225							miRBase HC
C-303168-00	hsa-miR-6820-3p;MI0022665;hsa-mir-6820	MIMAT0027541	hsa-miR-6820-3p	UGUGACUUCUCCCCUGCCACAG		3	22.2744	0.991497	-7.7645	-0.234738	32.349							miRBase HC
C-303282-00	hsa-miR-6821-5p;MI0022666;hsa-mir-6821	MIMAT0027542	hsa-miR-6821-5p	GUGCGUGGUGGCUCGAGGCGGGG		3	-27.6624	-1.44323	24.2668	0.652342	82.0787							miRBase LC
C-303283-00	hsa-miR-6821-3p;MI0022666;hsa-mir-6821	MIMAT0027543	hsa-miR-6821-3p	UGACCUCUCCGCUCCGCACAG		3	7.2751	0.513079	-22.725	-0.739277	38.8539							miRBase LC
C-303299-00	hsa-miR-6822-5p;MI0022667;hsa-mir-6822	MIMAT0027544	hsa-miR-6822-5p	CAGGGAACCAGUUGGGGCUU		3	20.9271	1.1654	-8.3898	-0.276641	20.5683							miRBase LC
C-303300-00	hsa-miR-6822-3p;MI0022667;hsa-mir-6822	MIMAT0027545	hsa-miR-6822-3p	AGGCUCUAACUGGCUUUCCCUGCA		3	32.4361	1.61557	-24.8585	-0.779571	37.9014							miRBase LC
C-303115-00	hsa-miR-6823-5p;MI0022668;hsa-mir-6823	MIMAT0027546	hsa-miR-6823-5p	UCAGGGUUGGUAGGGGUUGCU		3	19.7876	1.46129	-11.9366	-0.47792	22.1361							miRBase LC
C-303116-00	hsa-miR-6823-3p;MI0022668;hsa-mir-6823	MIMAT0027547	hsa-miR-6823-3p	UGAGCCUCUCCUUCCCUCCAG		3	-2.8517	-0.187197	12.8622	0.409239	31.227							miRBase LC
C-303291-00	hsa-miR-6824-5p;MI0022669;hsa-mir-6824	MIMAT0027548	hsa-miR-6824-5p	GUAGGGGAGGUUGGGCCAGGGA		3	-25.3076	-1.03544	39.2444	0.959396	78.1153							miRBase LC
C-303290-00	hsa-miR-6824-3p;MI0022669;hsa-mir-6824	MIMAT0027549	hsa-miR-6824-3p	UCUCUGGUCUUGCCACCCCAG		3	16.2473	0.879823	-18.7602	-0.654995	26.3797							miRBase LC
C-303162-00	hsa-miR-6825-5p;MI0022670;hsa-mir-6825	MIMAT0027550	hsa-miR-6825-5p	UGGGGAGGUGUGGAGUCAGCAU		3	37.7209	1.55281	1.611	0.0587951	22.3537							miRBase LC
C-303161-00	hsa-miR-6825-3p;MI0022670;hsa-mir-6825	MIMAT0027551	hsa-miR-6825-3p	GCGCUGACCCGCCUUCUCCGCA		3	-14.966	-1.02617	45.6567	0.778585	107.941							miRBase LC
C-303317-00	hsa-miR-6826-5p;MI0022671;hsa-mir-6826	MIMAT0027552	hsa-miR-6826-5p	UCAAUAGGAAAGAGGUGGGACCU		3	26.4586	1.16661	-20.7565	-0.62171	33.2894							miRBase LC
C-303318-00	hsa-miR-6826-3p;MI0022671;hsa-mir-6826	MIMAT0027553	hsa-miR-6826-3p	CUCCCCUCUCUUUCCUGUUCAG		3	0.5996	0.0342711	-9.6798	-0.350477	52.2922							miRBase LC
C-303218-00	hsa-miR-6827-5p;MI0022672;hsa-mir-6827	MIMAT0027554	hsa-miR-6827-5p	UGGGAGCCAUGAGGGUCUGUGC		3	26.3456	0.885989	-1.6469	-0.0509776	15.5896							miRBase LC
C-303219-00	hsa-miR-6827-3p;MI0022672;hsa-mir-6827	MIMAT0027555	hsa-miR-6827-3p	ACCGUCUCUUCUGUUCCCCAG		3	16.8692	1.15083	-12.6677	-0.507846	64.6042							miRBase LC
C-303068-00	hsa-miR-6828-5p;MI0022673;hsa-mir-6828	MIMAT0027556	hsa-miR-6828-5p	AGGAAGCAAGAGAACCCUGUGG		3	18.9323	1.06854	-41.5157	-1.02101	26.8906							miRBase LC
C-303069-00	hsa-miR-6828-3p;MI0022673;hsa-mir-6828	MIMAT0027557	hsa-miR-6828-3p	AUCUGCUCUCUUGUUCCCAG		3	2.4304	0.124639	10.5248	0.30198	43.3551							miRBase LC
C-303022-00	hsa-miR-6829-5p;MI0022674;hsa-mir-6829	MIMAT0027558	hsa-miR-6829-5p	UGGGCUGCUGAGAAGGGGCA		3	37.6851	1.50829	2.0311	0.077009	7.5779							miRBase LC
C-303023-00	hsa-miR-6829-3p;MI0022674;hsa-mir-6829	MIMAT0027559	hsa-miR-6829-3p	UGCCUCCUCCGUGGCCUCAG		3	0.866	0.0628433	-1.7657	-0.0636767	22.6801							miRBase LC
C-302858-00	hsa-miR-6830-5p;MI0022675;hsa-mir-6830	MIMAT0027560	hsa-miR-6830-5p	CCAAGGAAGGAGGCUGGACAUC		3	13.2607	0.729777	-10.2769	-0.405719	47.1009							miRBase LC
C-302859-00	hsa-miR-6830-3p;MI0022675;hsa-mir-6830	MIMAT0027561	hsa-miR-6830-3p	UGUCUUUCUUCUCUCCCUUGCAG		3	58.0362	4.00684	-30.3102	-0.845627	19.9172							miRBase LC
C-303285-00	hsa-miR-6831-5p;MI0022676;hsa-mir-6831	MIMAT0027562	hsa-miR-6831-5p	UAGGUAGAGUGUGAGGAGGAGGUC		3	-21.0306	-1.4756	27.5236	0.647347	53.7711							miRBase LC
C-303284-00	hsa-miR-6831-3p;MI0022676;hsa-mir-6831	MIMAT0027563	hsa-miR-6831-3p	UGACUAACUCCCACUCUACAG		3	-28.0526	-1.69163	16.8068	0.648459	41.7759							miRBase LC
C-302957-00	hsa-miR-6832-5p;MI0022677;hsa-mir-6832	MIMAT0027564	hsa-miR-6832-5p	AGUAGAGAGGAAAAGUUAGGGUC		3	-10.7638	-0.680572	20.3695	0.390861	64.6712							miRBase LC
C-302956-00	hsa-miR-6832-3p;MI0022677;hsa-mir-6832	MIMAT0027565	hsa-miR-6832-3p	ACCCUUUUUCUCUUUCCCAG		3	-12.3996	-0.874467	38.2329	0.826217	76.6063							miRBase LC
C-302978-00	hsa-miR-6833-5p;MI0022678;hsa-mir-6833	MIMAT0027566	hsa-miR-6833-5p	GUGUGGAAGAUGGGAGGAGAAA		3	-3.8271	-0.214019	4.2866	0.168161	49.7908							miRBase HC
C-302977-00	hsa-miR-6833-3p;MI0022678;hsa-mir-6833	MIMAT0027567	hsa-miR-6833-3p	UUUCUCUCUCCACUUCCUCAG		3	-1.7929	-0.116475	22.1527	0.741233	28.3519							miRBase HC
C-303076-00	hsa-miR-6834-5p;MI0022679;hsa-mir-6834	MIMAT0027568	hsa-miR-6834-5p	GUGAGGGACUGGGAUUUGUGG		3	-28.6868	-1.45623	23.4702	0.500132	81.4268							miRBase HC
C-303077-00	hsa-miR-6834-3p;MI0022679;hsa-mir-6834	MIMAT0027569	hsa-miR-6834-3p	UAUGUCCCAUCCCUCCAUCA		3	21.4213	0.768272	-28.6877	-0.738264	22.6793							miRBase HC
C-303225-00	hsa-miR-6835-5p;MI0022680;hsa-mir-6835	MIMAT0027570	hsa-miR-6835-5p	AGGGGGUAGAAAGUGGCUGAAG		3	11.4178	0.398795	-24.3329	-0.336281	14.9379							miRBase LC
C-303226-00	hsa-miR-6835-3p;MI0022680;hsa-mir-6835	MIMAT0027571	hsa-miR-6835-3p	AAAAGCACUUUUCUGUCUCCCAG		3	12.2553	0.498868	-36.0381	-0.724006	41.3267							miRBase LC
C-302955-00	hsa-miR-6780b-5p;MI0022681;hsa-mir-6780b	MIMAT0027572	hsa-miR-6780b-5p	UGGGGAAGGCUUGGCAGGGAAGA		3	37.9904	2.3499	-35.6302	-0.819456	25.5682							miRBase LC
C-302954-00	hsa-miR-6780b-3p;MI0022681;hsa-mir-6780b	MIMAT0027573	hsa-miR-6780b-3p	UCCCUUGUCUCCUUUCCCUAG		3	-21.9178	-1.13758	32.508	0.711295	68.8957							miRBase LC
C-303320-00	hsa-miR-6836-5p;MI0022682;hsa-mir-6836	MIMAT0027574	hsa-miR-6836-5p	CGCAGGGCCCUGGCGCAGGCAU		3	28.5241	0.910559	-6.5883	-0.24189	37.7036							miRBase LC
C-303319-00	hsa-miR-6836-3p;MI0022682;hsa-mir-6836	MIMAT0027575	hsa-miR-6836-3p	AUGCCUCCCCCGGCCCCGCAG		3	-8.853	-0.645731	-0.9003	-0.0356203	41.864							miRBase LC
C-303148-00	hsa-miR-6837-5p;MI0022683;hsa-mir-6837	MIMAT0027576	hsa-miR-6837-5p	ACCAGGGCCAGCAGGGAAUGU		3	33.5527	1.04802	-15.0312	-0.578941	19.891							miRBase HC
C-303149-00	hsa-miR-6837-3p;MI0022683;hsa-mir-6837	MIMAT0027577	hsa-miR-6837-3p	CCUUCACUGUGACUCUGCUGCAG		3	-30.7841	-1.58242	50.6586	0.838095	180.018							miRBase HC
C-303059-00	hsa-miR-6838-5p;MI0022684;hsa-mir-6838	MIMAT0027578	hsa-miR-6838-5p	AAGCAGCAGUGGCAAGACUCCU		3	31.1318	0.884992	-35.6236	-0.843707	24.6899							miRBase LC
C-303058-00	hsa-miR-6838-3p;MI0022684;hsa-mir-6838	MIMAT0027579	hsa-miR-6838-3p	AAGUCCUGCUUCUGUUGCAG		3	-6.7401	-0.262143	-28.6387	-0.597666	56.4337							miRBase LC
C-303036-00	hsa-miR-6839-5p;MI0022685;hsa-mir-6839	MIMAT0027580	hsa-miR-6839-5p	UCUGGAUUGAAGAGACGACCCA		3	2.2807	0.142688	-12.3899	-0.424866	36.1361							miRBase LC
C-303037-00	hsa-miR-6839-3p;MI0022685;hsa-mir-6839	MIMAT0027581	hsa-miR-6839-3p	UUGGGUUUUCUCUUCAAUCCAG		3	14.2324	0.49915	-18.1741	-0.584903	22.2934							miRBase LC
C-303102-00	hsa-miR-6840-5p;MI0022686;hsa-mir-6840	MIMAT0027582	hsa-miR-6840-5p	ACCCCCGGGCAAAGACCUGCAGAU		3	5.1219	0.271462	-18.7928	-0.669651	91.9906							miRBase HC
C-303103-00	hsa-miR-6840-3p;MI0022686;hsa-mir-6840	MIMAT0027583	hsa-miR-6840-3p	GCCCAGGACUUUGUGCGGGGUG		3	-16.9487	-1.20474	16.2175	0.469287	117.207							miRBase HC
C-303209-00	hsa-miR-6841-5p;MI0022687;hsa-mir-6841	MIMAT0027584	hsa-miR-6841-5p	UAGGGUACUCAGAGCAAGUUGU		3	-4.075	-0.306173	14.5896	0.57129	63.5762							miRBase LC
C-303210-00	hsa-miR-6841-3p;MI0022687;hsa-mir-6841	MIMAT0027585	hsa-miR-6841-3p	ACCUUGCAUCUGCAUCCCCAG		3	15.045	0.701576	-39.2859	-0.662298	28.634							miRBase LC
C-302825-00	hsa-miR-6842-5p;MI0022688;hsa-mir-6842	MIMAT0027586	hsa-miR-6842-5p	UGGGGGUGGUCUCUAGCCAAGG		3	-7.2768	-0.327286	-11.7803	-0.261171	9.4598							miRBase HC
C-302826-00	hsa-miR-6842-3p;MI0022688;hsa-mir-6842	MIMAT0027587	hsa-miR-6842-3p	UUGGCUGGUCUCUGCUCCGCAG		3	19.715	0.853976	-0.5151	-0.0189606	24.8749							miRBase HC
C-302990-00	hsa-miR-6843-3p;MI0022689;hsa-mir-6843	MIMAT0027588	hsa-miR-6843-3p	AUGGUCUCCUGUUCUCUGCAG		3	10.7688	0.515401	7.6858	0.24726	31.6999							miRBase LC
C-303088-00	hsa-miR-6844;MI0022690;hsa-mir-6844	MIMAT0027589	hsa-miR-6844	UUCUUUGUUUUUAAUUCACAG		3	-15.7389	-1.12668	8.6026	0.338737	69.978							miRBase LC
C-302985-00	hsa-miR-6845-5p;MI0022691;hsa-mir-6845	MIMAT0027590	hsa-miR-6845-5p	CGGGGCCAGAGCAGAGAGC		3	9.5904	0.566798	11.5897	0.383201	53.5909							miRBase LC
C-302984-00	hsa-miR-6845-3p;MI0022691;hsa-mir-6845	MIMAT0027591	hsa-miR-6845-3p	CCUCUCCUCCCUGUGCCCCAG		3	-13.7981	-0.879479	26.165	0.689166	60.0765							miRBase LC
C-302951-00	hsa-miR-6846-5p;MI0022692;hsa-mir-6846	MIMAT0027592	hsa-miR-6846-5p	UGGGGGCUGGAUGGGGUAGAGU		3	7.8434	0.533412	-0.8757	-0.0332269	23.9057							miRBase LC
C-302952-00	hsa-miR-6846-3p;MI0022692;hsa-mir-6846	MIMAT0027593	hsa-miR-6846-3p	UGACCCCUUCUGUCUCCCUAG		3	-13.6273	-0.681941	10.3195	0.304801	47.4881							miRBase LC
C-303150-00	hsa-miR-6847-5p;MI0022693;hsa-mir-6847	MIMAT0027594	hsa-miR-6847-5p	ACAGAGGACAGUGGAGUGUGAGC		3	-1.0819	-0.0570973	-1.3396	-0.0322507	51.0784							miRBase LC
C-303151-00	hsa-miR-6847-3p;MI0022693;hsa-mir-6847	MIMAT0027595	hsa-miR-6847-3p	GGCUCAUGUGUCUGUCCUCUUC		3	-18.0452	-0.909715	1.9081	0.0691786	44.1549							miRBase LC
C-302854-00	hsa-miR-6848-5p;MI0022694;hsa-mir-6848	MIMAT0027596	hsa-miR-6848-5p	UGGGGGCUGGGAUGGGCCAUGGU		3	7.9874	0.380676	-4.695	-0.187073	22.4532							miRBase LC
C-302855-00	hsa-miR-6848-3p;MI0022694;hsa-mir-6848	MIMAT0027597	hsa-miR-6848-3p	GUGGUCUCUUGGCCCCCAG		3	-17.9267	-1.13272	34.8169	0.666672	77.3182							miRBase LC
C-303260-00	hsa-miR-6849-5p;MI0022695;hsa-mir-6849	MIMAT0027598	hsa-miR-6849-5p	GAGUGGAUAGGGGAGUGUGUGGA		3	-18.4009	-1.00751	31.0092	0.879014	126.07							miRBase LC
C-303261-00	hsa-miR-6849-3p;MI0022695;hsa-mir-6849	MIMAT0027599	hsa-miR-6849-3p	ACCAGCCUGUGUCCACCUCCAG		3	13.6171	0.673166	-30.9896	-0.645743	45.9503							miRBase LC
C-303104-00	hsa-miR-6850-5p;MI0022696;hsa-mir-6850	MIMAT0027600	hsa-miR-6850-5p	GUGCGGAACGCUGGCCGGGGCG		3	5.107	0.33508	-19.5233	-0.596303	45.3387							miRBase LC
C-303105-00	hsa-miR-6850-3p;MI0022696;hsa-mir-6850	MIMAT0027601	hsa-miR-6850-3p	CCCGGCCGGAACGCCGCACU		3	-20.3032	-1.44356	23.0731	0.608852	65.6963							miRBase LC
C-303131-00	hsa-miR-6851-5p;MI0022697;hsa-mir-6851	MIMAT0027602	hsa-miR-6851-5p	AGGAGGUGGUACUAGGGGCCAGC		3	31.7979	1.42782	-20.3121	-0.554091	15.1798							miRBase LC
C-303130-00	hsa-miR-6851-3p;MI0022697;hsa-mir-6851	MIMAT0027603	hsa-miR-6851-3p	UGGCCCUUUGUACCCCUCCAG		3	-21.3619	-1.35015	54.674	0.918648	49.163							miRBase LC
C-302936-00	hsa-miR-6852-5p;MI0022698;hsa-mir-6852	MIMAT0027604	hsa-miR-6852-5p	CCCUGGGGUUCUGAGGACAUG		3	8.2835	0.28789	28.9716	0.51198	32.2884							miRBase LC
C-302935-00	hsa-miR-6852-3p;MI0022698;hsa-mir-6852	MIMAT0027605	hsa-miR-6852-3p	UGUCCUCUGUUCCUCAG		3	43.6349	0.952962	9.0108	0.262322	17.2062							miRBase LC
C-303118-00	hsa-miR-6853-5p;MI0022699;hsa-mir-6853	MIMAT0027606	hsa-miR-6853-5p	AGCGUGGGAUGUCCAUGAAGUCAG		3	-26.5722	-1.98138	90.629	1.01219	71.7454							miRBase LC
C-303117-00	hsa-miR-6853-3p;MI0022699;hsa-mir-6853	MIMAT0027607	hsa-miR-6853-3p	UGUUCAUUGGAACCCUGCGCAG		3	-28.7275	-2.04206	28.9844	0.640875	79.8197							miRBase LC
C-303132-00	hsa-miR-6854-5p;MI0022700;hsa-mir-6854	MIMAT0027608	hsa-miR-6854-5p	AAGCUCAGGUUUGAGAACUGCUGA		3	18.3398	1.01746	-24.5193	-0.814524	57.2748							miRBase LC
C-303133-00	hsa-miR-6854-3p;MI0022700;hsa-mir-6854	MIMAT0027609	hsa-miR-6854-3p	UGCGUUUCUCCUCUUGAGCAG		3	21.334	0.947025	-12.2422	-0.469717	23.4565							miRBase LC
C-303163-00	hsa-miR-6855-5p;MI0022701;hsa-mir-6855	MIMAT0027610	hsa-miR-6855-5p	UUGGGGUUUGGGGUGCAGACAUUGC		3	34.4412	1.43578	-2.1221	-0.059174	9.0314							miRBase HC
C-303164-00	hsa-miR-6855-3p;MI0022701;hsa-mir-6855	MIMAT0027611	hsa-miR-6855-3p	AGACUGACCUUCAACCCCACAG		3	-4.3169	-0.286804	-20.817	-0.548743	75.6977							miRBase HC
C-303339-00	hsa-miR-6856-5p;MI0022702;hsa-mir-6856	MIMAT0027612	hsa-miR-6856-5p	AAGAGAGGAGCAGUGGUGCUGUGG		3	0.7934	0.0438711	-5.1345	-0.20195	52.0677							miRBase LC
C-303338-00	hsa-miR-6856-3p;MI0022702;hsa-mir-6856	MIMAT0027613	hsa-miR-6856-3p	UACAGCCCUGUGAUCUUUCCAG		3	-20.959	-1.1377	20.9651	0.607901	74.9361							miRBase LC
C-303220-00	hsa-miR-6857-5p;MI0022703;hsa-mir-6857	MIMAT0027614	hsa-miR-6857-5p	UUGGGGAUUGGGUCAGGCCAGU		3	29.8864	1.15419	-17.9969	-0.423865	6.0126							miRBase LC
C-303221-00	hsa-miR-6857-3p;MI0022703;hsa-mir-6857	MIMAT0027615	hsa-miR-6857-3p	UGACUGAGCUUCUCCCCACAG		3	32.8318	1.30741	-17.1124	-0.490942	34.8645							miRBase LC
C-303173-00	hsa-miR-6858-5p;MI0022704;hsa-mir-6858	MIMAT0027616	hsa-miR-6858-5p	GUGAGGAGGGGCUGGCAGGGAC		3	-12.2253	-0.590426	7.0434	0.204509	84.1027							miRBase LC
C-303172-00	hsa-miR-6858-3p;MI0022704;hsa-mir-6858	MIMAT0027617	hsa-miR-6858-3p	CAGCCAGCCCCUGCUCACCCCU		3	16.4652	0.333225	3.0369	0.0484305	30.5606							miRBase LC
C-303192-00	hsa-miR-6859-5p;MI0031521;hsa-mir-6859-4	MIMAT0027618	hsa-miR-6859-5p	GAGAGGAACAUGGGCUCAGGACA		3	-24.3133	-1.74759	41.6448	0.93714	75.5484							miRBase LC
C-303191-00	hsa-miR-6859-3p;MI0031521;hsa-mir-6859-4	MIMAT0027619	hsa-miR-6859-3p	UGACCCCCAUGUCGCCUCUGUAG		3	2.2365	0.0663915	-21.1717	-0.511074	44.9563							miRBase LC
C-303273-00	hsa-miR-6769b-5p;MI0022706;hsa-mir-6769b	MIMAT0027620	hsa-miR-6769b-5p	UGGUGGGUGGGGAGGAGAAGUGC		3	23.1613	1.3662	-22.3644	-0.759138	18.8294							miRBase LC
C-303272-00	hsa-miR-6769b-3p;MI0022706;hsa-mir-6769b	MIMAT0027621	hsa-miR-6769b-3p	CCCUCUCUGUCCCACCCAUAG		3	-27.6345	-1.69669	91.5493	1.05289	73.6762							miRBase LC
C-303204-00	hsa-miR-6860;MI0022707;hsa-mir-6860	MIMAT0027622	hsa-miR-6860	ACUGGGCAGGGCUGUGGUGAGU		3	-5.9221	-0.393737	-5.4225	-0.1542	50.7391							miRBase LC
C-303207-00	hsa-miR-6861-5p;MI0022708;hsa-mir-6861	MIMAT0027623	hsa-miR-6861-5p	ACUGGGUAGGUGGGGCUCCAGG		3	6.8834	0.184367	-15.4904	-0.428272	31.8702							miRBase LC
C-303208-00	hsa-miR-6861-3p;MI0022708;hsa-mir-6861	MIMAT0027624	hsa-miR-6861-3p	UGGACCUCUCCUCCCCAG		3	2.3456	0.151904	7.7088	0.223001	40.5471							miRBase LC
C-302959-00	hsa-miR-6862-5p;MI0026415;hsa-mir-6862-2	MIMAT0027625	hsa-miR-6862-5p	CGGGCAUGCUGGGAGAGACUUU		3	31.731	1.18124	-13.0448	-0.371927	21.5749							miRBase LC
C-302960-00	hsa-miR-6862-3p;MI0026415;hsa-mir-6862-2	MIMAT0027626	hsa-miR-6862-3p	CCUCACCCAGCUCUCUGGCCCUCU		3	-26.5016	-1.70899	15.4203	0.320718	71.9766							miRBase LC
C-303311-00	hsa-miR-6863;MI0022710;hsa-mir-6863	MIMAT0027627	hsa-miR-6863	UAGACGUGGUGAAGGAUUGAGUG		3	1.0154	0.0644757	-16.5313	-0.549874	47.3185							miRBase LC
C-303145-00	hsa-miR-6864-5p;MI0022711;hsa-mir-6864	MIMAT0027628	hsa-miR-6864-5p	UUGAAGGGACAAGUCAGAUAUGCC		3	17.8326	0.833572	-1.4684	-0.0486963	25.5687							miRBase LC
C-303144-00	hsa-miR-6864-3p;MI0022711;hsa-mir-6864	MIMAT0027629	hsa-miR-6864-3p	GUGAGACUUCUCUCCCUUCAG		3	14.4565	0.927012	-9.9577	-0.39326	41.4242							miRBase LC
C-303179-00	hsa-miR-6865-5p;MI0022712;hsa-mir-6865	MIMAT0027630	hsa-miR-6865-5p	UAGGUGGCAGAGGAGGGACUUCA		3	20.5475	0.874166	-3.2233	-0.104352	11.7386							miRBase LC
C-303178-00	hsa-miR-6865-3p;MI0022712;hsa-mir-6865	MIMAT0027631	hsa-miR-6865-3p	ACACCCUCUUUCCCUACCGCC		3	-25.9845	-1.40031	40.5117	0.761948	86.3051							miRBase LC
C-303245-00	hsa-miR-6866-5p;MI0022713;hsa-mir-6866	MIMAT0027632	hsa-miR-6866-5p	UUAGAGGCUGGAAUAGAGAUUCU		3	9.9801	0.281879	-0.6594	-0.0224643	14.0615							miRBase LC
C-303246-00	hsa-miR-6866-3p;MI0022713;hsa-mir-6866	MIMAT0027633	hsa-miR-6866-3p	GAUCCCUUUAUCUGUCCUCUAG		3	-33.4569	-1.47855	77.582	1.00495	111.993							miRBase LC
C-303297-00	hsa-miR-6867-5p;MI0022714;hsa-mir-6867	MIMAT0027634	hsa-miR-6867-5p	UGUGUGUGUAGAGGAAGAAGGGA		3	64.8103	2.09122	-22.3777	-0.557681	13.077							miRBase LC
C-303298-00	hsa-miR-6867-3p;MI0022714;hsa-mir-6867	MIMAT0027635	hsa-miR-6867-3p	CUCUCCCUCUUUACCCACUAG	5+nuc	3	-34.9736	-2.28609	132.733	2.31652	61.813							miRBase LC
C-302999-00	hsa-miR-6868-5p;MI0022715;hsa-mir-6868	MIMAT0027636	hsa-miR-6868-5p	ACUGGCAGAACACUGAAGCAGC		3	34.12	0.848389	-21.738	-0.508079	26.8901							miRBase LC
C-303000-00	hsa-miR-6868-3p;MI0022715;hsa-mir-6868	MIMAT0027637	hsa-miR-6868-3p	UUCCUUCUGUUGUCUGUGCAG		3	-3.7588	-0.192267	-19.1618	-0.523285	28.1439							miRBase LC
C-303256-00	hsa-miR-6869-5p;MI0022716;hsa-mir-6869	MIMAT0027638	hsa-miR-6869-5p	GUGAGUAGUGGCGCGCGGCGGC		3	12.6179	0.760463	-16.7427	-0.518277	32.3731							miRBase LC
C-303257-00	hsa-miR-6869-3p;MI0022716;hsa-mir-6869	MIMAT0027639	hsa-miR-6869-3p	CGCCGCGCGCAUCGGCUCAGC		3	4.0778	0.153618	-29.2471	-0.743435	28.7824							miRBase LC
C-303100-00	hsa-miR-6870-5p;MI0022717;hsa-mir-6870	MIMAT0027640	hsa-miR-6870-5p	UGGGGGAGAUGGGGGUUGA		3	15.235	0.590687	-6.8606	-0.276121	32.6595							miRBase LC
C-303101-00	hsa-miR-6870-3p;MI0022717;hsa-mir-6870	MIMAT0027641	hsa-miR-6870-3p	GCUCAUCCCCAUCUCCUUUCAG		3	-31.0568	-1.18584	36.564	1.11968	114.556							miRBase LC
C-303129-00	hsa-miR-6871-5p;MI0022718;hsa-mir-6871	MIMAT0027642	hsa-miR-6871-5p	CAUGGGAGUUCGGGGUGGUUGC		3	14.0725	0.577901	5.6956	0.149454	25.5806							miRBase LC
C-303128-00	hsa-miR-6871-3p;MI0022718;hsa-mir-6871	MIMAT0027643	hsa-miR-6871-3p	CAGCACCCUGUGGCUCCCACAG		3	-5.3465	-0.202257	26.7533	0.832716	50.0534							miRBase LC
C-303019-00	hsa-miR-6872-5p;MI0022719;hsa-mir-6872	MIMAT0027644	hsa-miR-6872-5p	UCUCGCAUCAGGAGGCAAGG		3	-13.0148	-0.646293	24.9014	0.687411	55.9942							miRBase LC
C-303018-00	hsa-miR-6872-3p;MI0022719;hsa-mir-6872	MIMAT0027645	hsa-miR-6872-3p	CCCAUGCCUCCUGCCGCGGUC		3	17.4456	0.887455	-8.7143	-0.238782	48.0473							miRBase LC
C-303065-00	hsa-miR-6873-5p;MI0022720;hsa-mir-6873	MIMAT0027646	hsa-miR-6873-5p	CAGAGGGAAUACAGAGGGCAAU		3	20.0311	1.32405	7.9751	0.223137	36.6792							miRBase LC
C-303064-00	hsa-miR-6873-3p;MI0022720;hsa-mir-6873	MIMAT0027647	hsa-miR-6873-3p	UUCUCUCUGUCUUUCUCUCUCAG		3	-19.0127	-1.1199	46.6012	0.943394	35.2208							miRBase LC
C-303198-00	hsa-miR-6874-5p;MI0022721;hsa-mir-6874	MIMAT0027648	hsa-miR-6874-5p	AUGGAGCUGGAACCAGAUCAGGC		3	41.8578	1.18344	-35.835	-0.644098	30.6607							miRBase LC
C-303199-00	hsa-miR-6874-3p;MI0022721;hsa-mir-6874	MIMAT0027649	hsa-miR-6874-3p	CAGUUCUGCUGUUCUGACUCUAG		3	-4.1075	-0.143205	-30.5704	-0.43261	28.8747							miRBase LC
C-303180-00	hsa-miR-6875-5p;MI0022722;hsa-mir-6875	MIMAT0027650	hsa-miR-6875-5p	UGAGGGACCCAGGACAGGAGA		3	13.6798	0.564005	-0.9109	-0.0351881	28.9811							miRBase LC
C-303181-00	hsa-miR-6875-3p;MI0022722;hsa-mir-6875	MIMAT0027651	hsa-miR-6875-3p	AUUCUUCCUGCCCUGGCUCCAU		3	-4.691	-0.150389	-0.8418	-0.0145508	29.5263							miRBase LC
C-302789-00	hsa-miR-6876-5p;MI0022723;hsa-mir-6876	MIMAT0027652	hsa-miR-6876-5p	CAGGAAGGAGACAGGCAGUUCA		3	10.3909	0.400926	-24.4691	-0.5163	21.752							miRBase LC
C-302788-00	hsa-miR-6876-3p;MI0022723;hsa-mir-6876	MIMAT0027653	hsa-miR-6876-3p	AGCUGUCUGUGUUUUCCUUCUCAG		3	6.3189	0.439623	-19.0629	-0.642501	58.4614							miRBase LC
C-303073-00	hsa-miR-6877-5p;MI0022724;hsa-mir-6877	MIMAT0027654	hsa-miR-6877-5p	AGGGCCGAAGGGUGGAAGCUGC		3	10.4619	0.524517	-6.9555	-0.172935	41.6813							miRBase LC
C-303074-00	hsa-miR-6877-3p;MI0022724;hsa-mir-6877	MIMAT0027655	hsa-miR-6877-3p	CAGCCUCUGCCCUUGGCCUCC	1nuc	3	69.077	2.03536	-44.6557	-0.808081	28.9503							miRBase LC
C-302905-00	hsa-miR-6878-5p;MI0022725;hsa-mir-6878	MIMAT0027656	hsa-miR-6878-5p	AGGGAGAAAGCUAGAAGCUGAAG		3	-18.2801	-1.14051	44.4994	0.643098	72.6333							miRBase LC
C-302904-00	hsa-miR-6878-3p;MI0022725;hsa-mir-6878	MIMAT0027657	hsa-miR-6878-3p	CUGGCCUCUUCUUUCUCCUAG		3	-7.6342	-0.417671	96.04	1.10163	45.6536							miRBase LC
C-303258-00	hsa-miR-6879-5p;MI0022726;hsa-mir-6879	MIMAT0027658	hsa-miR-6879-5p	CAGGGCAGGGAAGGUGGGAGAG		3	-11.0534	-0.763921	36.6207	0.62579	67.3229							miRBase LC
C-303259-00	hsa-miR-6879-3p;MI0022726;hsa-mir-6879	MIMAT0027659	hsa-miR-6879-3p	UGUCACCCGCUCCUUGCCCAG		3	3.6533	0.262432	-23.28	-0.639753	47.5828							miRBase LC
C-303050-00	hsa-miR-6880-5p;MI0022727;hsa-mir-6880	MIMAT0027660	hsa-miR-6880-5p	UGGUGGAGGAAGAGGGCAGCUC		3	-4.1685	-0.221377	-19.7427	-0.468889	3.742							miRBase LC
C-303051-00	hsa-miR-6880-3p;MI0022727;hsa-mir-6880	MIMAT0027661	hsa-miR-6880-3p	CCGCCUUCUCUCCUCCCCCAG		3	-31.401	-1.63458	65.5659	1.10403	116.618							miRBase LC
C-303125-00	hsa-miR-6881-5p;MI0022728;hsa-mir-6881	MIMAT0027662	hsa-miR-6881-5p	UGGGGUAAGGAUAGGAGGGUCA		3	4.7424	0.28456	-3.4588	-0.135499	24.7922							miRBase LC
C-303126-00	hsa-miR-6881-3p;MI0022728;hsa-mir-6881	MIMAT0027663	hsa-miR-6881-3p	AUCCUCUUUCGUCCUUCCCACU		3	22.7037	0.898976	-36.3559	-0.791831	49.2122							miRBase LC
C-303223-00	hsa-miR-6882-5p;MI0022729;hsa-mir-6882	MIMAT0027664	hsa-miR-6882-5p	UACAAGUCAGGAGCUGAAGCAG		3	-8.2779	-0.623254	1.1658	0.0444758	45.8461							miRBase LC
C-303224-00	hsa-miR-6882-3p;MI0022729;hsa-mir-6882	MIMAT0027665	hsa-miR-6882-3p	UGCUGCCUCUCCUCUUGCCUGCAG		3	-22.768	-1.61792	44.2616	0.816493	45.5646							miRBase LC
C-303113-00	hsa-miR-6883-5p;MI0022730;hsa-mir-6883	MIMAT0027666	hsa-miR-6883-5p	AGGGAGGGUGUGGUAUGGAUGU		3	8.82	0.516572	-4.874	-0.178484	41.9937							miRBase LC
C-303114-00	hsa-miR-6883-3p;MI0022730;hsa-mir-6883	MIMAT0027667	hsa-miR-6883-3p	UUCCCUAUCUCACUCUCCUCAG		3	-14.3644	-0.831899	20.0977	0.522377	58.4814							miRBase LC
C-303141-00	hsa-miR-6884-5p;MI0022731;hsa-mir-6884	MIMAT0027668	hsa-miR-6884-5p	AGAGGCUGAGAAGGUGAUGUUG		3	41.6299	1.75935	-24.7187	-0.447634	22.3127							miRBase LC
C-303140-00	hsa-miR-6884-3p;MI0022731;hsa-mir-6884	MIMAT0027669	hsa-miR-6884-3p	CCCAUCACCUUUCCGUCUCCCCU		3	-25.5386	-1.3904	50.9176	1.18295	70.322							miRBase LC
C-303008-00	hsa-miR-6885-5p;MI0022732;hsa-mir-6885	MIMAT0027670	hsa-miR-6885-5p	AGGGGGGCACUGCGCAAGCAAAGCC		3	16.6292	0.767756	-29.7869	-0.94377	42.5482							miRBase LC
C-303007-00	hsa-miR-6885-3p;MI0022732;hsa-mir-6885	MIMAT0027671	hsa-miR-6885-3p	CUUUGCUUCCUGCUCCCCUAG		3	-5.8445	-0.324245	-17.2989	-0.45109	41.6459							miRBase LC
C-303334-00	hsa-miR-6886-5p;MI0022733;hsa-mir-6886	MIMAT0027672	hsa-miR-6886-5p	CCCGCAGGUGAGAUGAGGGCU		3	9.4322	0.630281	-23.0624	-0.705134	28.835							miRBase LC
C-303335-00	hsa-miR-6886-3p;MI0022733;hsa-mir-6886	MIMAT0027673	hsa-miR-6886-3p	UGCCCUUCUCUCCUCCUGCCU		3	-6.3674	-0.221464	-2.4626	-0.0689374	35.2481							miRBase LC
C-303216-00	hsa-miR-6887-5p;MI0022734;hsa-mir-6887	MIMAT0027674	hsa-miR-6887-5p	UGGGGGGACAGAUGGAGAGGACA		3	22.7637	1.5592	-8.1712	-0.321258	22.5989							miRBase LC
C-303217-00	hsa-miR-6887-3p;MI0022734;hsa-mir-6887	MIMAT0027675	hsa-miR-6887-3p	UCCCCUCCACUUUCCUCCUAG		3	-0.3152	-0.0236443	-13.1148	-0.389672	33.4568							miRBase LC
C-303066-00	hsa-miR-6888-5p;MI0022735;hsa-mir-6888	MIMAT0027676	hsa-miR-6888-5p	AAGGAGAUGCUCAGGCAGAU	1nuc	3	86.2097	1.73294	-53.96	-0.940891	31.022							miRBase LC
C-303067-00	hsa-miR-6888-3p;MI0022735;hsa-mir-6888	MIMAT0027677	hsa-miR-6888-3p	AUCUGUCUCGAUUGUUUCCAG		3	23.5353	0.606303	6.2866	0.100617	109.77							miRBase LC
C-303034-00	hsa-miR-6889-5p;MI0022736;hsa-mir-6889	MIMAT0027678	hsa-miR-6889-5p	UCGGGGAGUCUGGGGUCCGGAAU		3	6.1724	0.375256	3.5243	0.135055	30.7276							miRBase LC
C-303035-00	hsa-miR-6889-3p;MI0022736;hsa-mir-6889	MIMAT0027679	hsa-miR-6889-3p	UCUGUGCCCCUACUUCCCAG		3	-15.5073	-1.15728	16.1931	0.593647	62.9628							miRBase LC
C-302870-00	hsa-miR-6890-5p;MI0022737;hsa-mir-6890	MIMAT0027680	hsa-miR-6890-5p	CAUGGGGUAGGGCAGAGUAGG		3	21.5934	0.795239	-15.7457	-0.552182	43.5612							miRBase LC
C-302871-00	hsa-miR-6890-3p;MI0022737;hsa-mir-6890	MIMAT0027681	hsa-miR-6890-3p	CCACUGCCUAUGCCCCACAG		3	-16.6235	-0.944089	-13.3635	-0.405331	62.1237							miRBase LC
C-303122-00	hsa-miR-6891-5p;MI0022738;hsa-mir-6891	MIMAT0027682	hsa-miR-6891-5p	UAAGGAGGGGGAUGAGGGG		3	-7.1833	-0.445523	-18.8342	-0.475425	51.8345							miRBase LC
C-303121-00	hsa-miR-6891-3p;MI0022738;hsa-mir-6891	MIMAT0027683	hsa-miR-6891-3p	CCCUCAUCUUCCCCUCCUUUC		3	36.8133	1.1944	-10.8369	-0.410228	35.9403							miRBase LC
C-302857-00	hsa-miR-6892-5p;MI0022739;hsa-mir-6892	MIMAT0027684	hsa-miR-6892-5p	GUAAGGGACCGGAGAGUAGGA		3	20.5491	0.885787	-28.9921	-0.651043	22.3271							miRBase LC
C-302856-00	hsa-miR-6892-3p;MI0022739;hsa-mir-6892	MIMAT0027685	hsa-miR-6892-3p	UCCCUCUCCCACCCCUUGCAG		3	-29.0354	-1.92579	42.4063	0.684936	52.2033							miRBase LC
C-303206-00	hsa-miR-6893-5p;MI0022740;hsa-mir-6893	MIMAT0027686	hsa-miR-6893-5p	CAGGCAGGUGUAGGGUGGAGC		3	-3.8194	-0.222098	-6.1562	-0.238871	31.1513							miRBase LC
C-303205-00	hsa-miR-6893-3p;MI0022740;hsa-mir-6893	MIMAT0027687	hsa-miR-6893-3p	CCCUGCUGCCUUCACCUGCCAG		3	-5.7672	-0.360621	-2.0856	-0.0724271	50.2627							miRBase LC
C-302894-00	hsa-miR-6894-5p;MI0022741;hsa-mir-6894	MIMAT0027688	hsa-miR-6894-5p	AGGAGGAUGGAGAGCUGGGCCAGA		3	22.2317	0.679663	6.6701	0.158904	28.0691							miRBase LC
C-302895-00	hsa-miR-6894-3p;MI0022741;hsa-mir-6894	MIMAT0027689	hsa-miR-6894-3p	UUGCCUGCCCUCUUCCUCCAG		3	22.2916	1.29449	-20.1106	-0.662579	24.1661							miRBase LC
C-302944-00	hsa-miR-6895-5p;MI0022742;hsa-mir-6895	MIMAT0027690	hsa-miR-6895-5p	CAGGGCCAGGCACAGAGUAAG		3	13.8372	0.781772	0.7124	0.0184568	41.7984							miRBase LC
C-302945-00	hsa-miR-6895-3p;MI0022742;hsa-mir-6895	MIMAT0027691	hsa-miR-6895-3p	UGUCUCUCGCCCUUGGCCUUAG		3	34.6861	2.04849	-32.5346	-0.678556	19.3888							miRBase LC
C-303134-00	hsa-miR-7106-5p;MI0022957;hsa-mir-7106	MIMAT0028109	hsa-miR-7106-5p	UGGGAGGAGGGGAUCUUGGG		3	-7.268	-0.414021	21.158	0.699361	34.9349							miRBase LC
C-303135-00	hsa-miR-7106-3p;MI0022957;hsa-mir-7106	MIMAT0028110	hsa-miR-7106-3p	AGCUCCCUGAAUCCCUGUCCCAG		3	-19.5487	-1.32661	32.5364	0.898024	74.5866							miRBase LC
C-303185-00	hsa-miR-7107-5p;MI0022958;hsa-mir-7107	MIMAT0028111	hsa-miR-7107-5p	UCGGCCUGGGGAGGAGGAAGGG		3	-28.2087	-1.75299	26.1084	0.937348	77.4271							miRBase LC
C-303186-00	hsa-miR-7107-3p;MI0022958;hsa-mir-7107	MIMAT0028112	hsa-miR-7107-3p	UGGUCUGUUCAUUCUCUCUUUUUGGCC		3	13.1887	0.496107	0.7283	0.022934	14.993							miRBase LC
C-303249-00	hsa-miR-7108-5p;MI0022959;hsa-mir-7108	MIMAT0028113	hsa-miR-7108-5p	GUGUGGCCGGCAGGCGGGUGG		3	-12.5862	-0.848533	6.7808	0.268686	55.8503							miRBase LC
C-303250-00	hsa-miR-7108-3p;MI0022959;hsa-mir-7108	MIMAT0028114	hsa-miR-7108-3p	ACCCGCCCGUCUCCCCACAG		3	-20.6591	-0.916261	28.1818	0.739514	110.314							miRBase LC
C-303095-00	hsa-miR-7109-5p;MI0022960;hsa-mir-7109	MIMAT0028115	hsa-miR-7109-5p	CUGGGGGGAGGAGACCCUGCU		3	29.8567	2.24896	-2.6299	-0.104475	38.9174							miRBase LC
C-303096-00	hsa-miR-7109-3p;MI0022960;hsa-mir-7109	MIMAT0028116	hsa-miR-7109-3p	CAAGCCUCUCCUGCCCUUCCAG		3	-12.0546	-0.780161	31.1412	0.533611	51.1469							miRBase LC
C-303110-00	hsa-miR-7110-5p;MI0022961;hsa-mir-7110	MIMAT0028117	hsa-miR-7110-5p	UGGGGGUGUGGGGAGAGAGAG		3	6.5817	0.466494	-6.7541	-0.265616	40.9247							miRBase LC
C-303109-00	hsa-miR-7110-3p;MI0022961;hsa-mir-7110	MIMAT0028118	hsa-miR-7110-3p	UCUCUCUCCCACUUCCCUGCAG		3	-0.2864	-0.0154918	1.3624	0.0487714	25.4335							miRBase LC
C-303099-00	hsa-miR-7111-5p;MI0022962;hsa-mir-7111	MIMAT0028119	hsa-miR-7111-5p	UGGGGGAGGAAGGACAGGCCAU		3	36.7009	1.47484	-6.1149	-0.229873	15.277							miRBase HC
C-303098-00	hsa-miR-7111-3p;MI0022962;hsa-mir-7111	MIMAT0028120	hsa-miR-7111-3p	AUCCUCUCUUCCCUCCUCCCAG		3	3.3495	0.206016	-40.03	-0.677014	47.2817							miRBase HC
C-303316-00	hsa-miR-7112-5p;MI0022963;hsa-mir-7112	MIMAT0028121	hsa-miR-7112-5p	ACGGGCAGGGCAGUGCACCCUG		3	12.4817	0.776967	2.3737	0.0415065	31.2035							miRBase LC
C-303315-00	hsa-miR-7112-3p;MI0022963;hsa-mir-7112	MIMAT0028122	hsa-miR-7112-3p	UGCAUCACAGCCUUUGGCCCUAG		3	-27.9669	-1.64105	45.4184	0.540755	45.8249							miRBase LC
C-303154-00	hsa-miR-7113-5p;MI0022964;hsa-mir-7113	MIMAT0028123	hsa-miR-7113-5p	UCCAGGGAGACAGUGUGUGAG		3	23.4721	1.10484	-2.0508	-0.0593104	32.5349							miRBase LC
C-303153-00	hsa-miR-7113-3p;MI0022964;hsa-mir-7113	MIMAT0028124	hsa-miR-7113-3p	CCUCCCUGCCCGCCUCUCUGCAG		3	-20.5543	-1.2791	57.2906	1.19361	70.5505							miRBase LC
C-303303-00	hsa-miR-7114-5p;MI0022965;hsa-mir-7114	MIMAT0028125	hsa-miR-7114-5p	UCUGUGGAGUGGGGUGCCUGU		3	14.9678	1.04247	7.5624	0.279827	15.9889							miRBase LC
C-303304-00	hsa-miR-7114-3p;MI0022965;hsa-mir-7114	MIMAT0028126	hsa-miR-7114-3p	UGACCCACCCCUCUCCACCAG		3	6.9631	0.268778	-4.7864	-0.149069	35.2709							miRBase LC
C-303251-00	hsa-miR-7150;MI0023610;hsa-mir-7150	MIMAT0028211	hsa-miR-7150	CUGGCAGGGGGAGAGGUA		3	46.6636	2.24007	0.8496	0.0313904	43.9099							miRBase LC
C-303201-00	hsa-miR-7151-5p;MI0023611;hsa-mir-7151	MIMAT0028212	hsa-miR-7151-5p	GAUCCAUCUCUGCCUGUAUUGGC		3	5.8781	0.363943	-8.3905	-0.293316	80.6229	Hsa-Mir-7151	hsa-mir-7151	MIR-7151	AUCCAUC	H. sapiens	H. sapiens	miRBase LC
C-303200-00	hsa-miR-7151-3p;MI0023611;hsa-mir-7151	MIMAT0028213	hsa-miR-7151-3p	CUACAGGCUGGAAUGGGCUCA		3	13.6141	0.729231	2.3736	0.074947	20.6256	Hsa-Mir-7151	hsa-mir-7151	MIR-7151	AUCCAUC	H. sapiens	H. sapiens	miRBase LC
C-303242-00	hsa-miR-7152-5p;MI0023612;hsa-mir-7152	MIMAT0028214	hsa-miR-7152-5p	UUUCCUGUCCUCCAACCAGACC		3	11.6643	0.787572	-28.8675	-0.70678	26.5043							miRBase LC
C-303241-00	hsa-miR-7152-3p;MI0023612;hsa-mir-7152	MIMAT0028215	hsa-miR-7152-3p	UCUGGUCCUGGACAGGAGGC		3	-12.8268	-0.714714	18.5368	0.655463	41.8854							miRBase LC
C-303156-00	hsa-miR-7153-5p;MI0023613;hsa-mir-7153	MIMAT0028216	hsa-miR-7153-5p	UGAGAACUGACAAAUGUGGUAGG		3	-18.9	-1.17474	14.0152	0.475568	61.9324							miRBase LC
C-303155-00	hsa-miR-7153-3p;MI0023613;hsa-mir-7153	MIMAT0028217	hsa-miR-7153-3p	CACCAUGGACGGUUUACC		3	62.8924	2.07935	-48.4057	-0.81578	23.3849							miRBase LC
C-303305-00	hsa-miR-7154-5p;MI0023614;hsa-mir-7154	MIMAT0028218	hsa-miR-7154-5p	UUCAUGAACUGGGUCUAGCUUGG		3	-15.2348	-0.976559	-0.8069	-0.0317419	60.823							miRBase HC
C-303306-00	hsa-miR-7154-3p;MI0023614;hsa-mir-7154	MIMAT0028219	hsa-miR-7154-3p	AGGAGGACAAGUUGUGGGAU		3	39.722	1.11907	-9.5742	-0.37274	7.012							miRBase HC
C-302793-00	hsa-miR-7155-5p;MI0023615;hsa-mir-7155	MIMAT0028220	hsa-miR-7155-5p	UCUGGGGUCUUGGGCCAUC		3	34.1999	1.00109	-0.455	-0.0183478	10.1775							miRBase LC
C-302794-00	hsa-miR-7155-3p;MI0023615;hsa-mir-7155	MIMAT0028221	hsa-miR-7155-3p	UGGCCCAAGACCUCAGACC		3	11.2948	0.478388	18.5072	0.50343	35.1234							miRBase LC
C-303146-00	hsa-miR-7156-5p;MI0023616;hsa-mir-7156	MIMAT0028222	hsa-miR-7156-5p	UUGUUCUCAAACUGGCUGUCAGA		3	-16.5193	-0.965986	25.8326	0.829744	46.2432							miRBase LC
C-303147-00	hsa-miR-7156-3p;MI0023616;hsa-mir-7156	MIMAT0028223	hsa-miR-7156-3p	CUGCAGCCACUUGGGGAACUGGU		3	8.8777	0.441748	-7.7005	-0.287181	57.4003							miRBase LC
C-303243-00	hsa-miR-7157-5p;MI0023617;hsa-mir-7157	MIMAT0028224	hsa-miR-7157-5p	UCAGCAUUCAUUGGCACCAGAGA		3	13.5252	0.761878	-18.7515	-0.687241	30.6248							miRBase LC
C-303244-00	hsa-miR-7157-3p;MI0023617;hsa-mir-7157	MIMAT0028225	hsa-miR-7157-3p	UCUGUGCUACUGGAUGAAGAGU		3	-22.6904	-1.44787	36.4026	0.68691	92.2548							miRBase LC
C-303237-00	hsa-miR-7158-5p;MI0023618;hsa-mir-7158	MIMAT0028226	hsa-miR-7158-5p	GGCUCAAUCUCUGGUCCUGCAGCC		3	-21.5403	-1.43623	25.6402	0.465892	132.388							miRBase LC
C-303236-00	hsa-miR-7158-3p;MI0023618;hsa-mir-7158	MIMAT0028227	hsa-miR-7158-3p	CUGAACUAGAGAUUGGGCCCA		3	15.9622	1.04942	-10.2286	-0.311708	32.6986							miRBase LC
C-303229-00	hsa-miR-7159-5p;MI0023620;hsa-mir-7159	MIMAT0028228	hsa-miR-7159-5p	UUCAACAAGGGUGUAGGAUGG		3	-19.4403	-1.04734	14.1065	0.47194	104.674							miRBase LC
C-303230-00	hsa-miR-7159-3p;MI0023620;hsa-mir-7159	MIMAT0028229	hsa-miR-7159-3p	UUUCUAUGUUAGUUGGAAG		3	5.4049	0.291135	0.3568	0.0107285	26.3571							miRBase LC
C-302919-00	hsa-miR-7160-5p;MI0023621;hsa-mir-7160	MIMAT0028230	hsa-miR-7160-5p	UGCUGAGGUCCGGGCUGUGCC		3	47.4601	1.14794	-22.0965	-0.704667	16.7809							miRBase LC
C-302920-00	hsa-miR-7160-3p;MI0023621;hsa-mir-7160	MIMAT0028231	hsa-miR-7160-3p	CAGGGCCCUGGCUUUAGCAGA		3	14.7953	0.886768	-4.5757	-0.174209	41.2918							miRBase LC
C-303183-00	hsa-miR-7161-5p;MI0023619;hsa-mir-7161	MIMAT0028232	hsa-miR-7161-5p	UAAAGACUGUAGAGGCAACUGGU		3	-23.4285	-1.63863	33.7752	0.778568	79.7647							miRBase HC
C-303184-00	hsa-miR-7161-3p;MI0023619;hsa-mir-7161	MIMAT0028233	hsa-miR-7161-3p	UAGAUCUUUGACUCUGGCAGUCUCCAGG		3	-23.8888	-1.175	28.3507	0.622885	87.7068							miRBase HC
C-303333-00	hsa-miR-7162-5p;MI0023623;hsa-mir-7162	MIMAT0028234	hsa-miR-7162-5p	UGCUUCCUUUCUCAGCUG		3	0.3992	0.0179046	-13.8293	-0.48215	64.9133							miRBase LC
C-303332-00	hsa-miR-7162-3p;MI0023623;hsa-mir-7162	MIMAT0028235	hsa-miR-7162-3p	UCUGAGGUGGAACAGCAGC		3	19.4614	1.11468	-23.0307	-0.708158	27.2031							miRBase LC
C-302760-00	hsa-miR-7515;MI0024354;hsa-mir-7515	MIMAT0029310	hsa-miR-7515	AGAAGGGAAGAUGGUGAC		3	-2.7332	-0.146051	4.4132	0.152785	42.5051							miRBase LC
C-302942-00	hsa-miR-7641;MI0024976;hsa-mir-7641-2	MIMAT0029782	hsa-miR-7641	UUGAUCUCGGAAGCUAAGC		3	-20.1426	-0.680672	6.4644	0.192667	82.6018
C-302914-00	hsa-miR-7702;MI0025238;hsa-mir-7702	MIMAT0030017	hsa-miR-7702	CUUAGACUGCCAGACUCCCUGA		3	-29.8605	-1.65224	59.2518	1.35726	162.735							miRBase LC
C-302903-00	hsa-miR-7703;MI0025239;hsa-mir-7703	MIMAT0030018	hsa-miR-7703	UUGCACUCUGGCCUUCUCCCAGG		3	23.0046	1.31296	-11.0795	-0.278866	25.0081							miRBase LC
C-302989-00	hsa-miR-7704;MI0025240;hsa-mir-7704	MIMAT0030019	hsa-miR-7704	CGGGGUCGGCGGCGACGUG		3	-0.4499	-0.0243747	9.0255	0.265735	38.3243							miRBase LC
C-303160-00	hsa-miR-7705;MI0025241;hsa-mir-7705	MIMAT0030020	hsa-miR-7705	AAUAGCUCAGAAUGUCAGUUCUG		3	2.1041	0.133212	-21.3971	-0.670233	71.1525							miRBase LC
C-302803-00	hsa-miR-7706;MI0025242;hsa-mir-7706	MIMAT0030021	hsa-miR-7706	UGAAGCGCCUGUGCUCUGCCGAGA		3	-18.099	-0.596792	12.2839	0.470619	40.2169							miRBase LC
C-303124-00	hsa-miR-7843-5p;MI0025510;hsa-mir-7843	MIMAT0030411	hsa-miR-7843-5p	GAGGGCAGAGCCAGCUUCCUGA		3	16.491	0.688725	13.7495	0.45962	32.5159							miRBase LC
C-303123-00	hsa-miR-7843-3p;MI0025510;hsa-mir-7843	MIMAT0030412	hsa-miR-7843-3p	AUGAAGCCUUCUCUGCCUUACG		3	15.8079	1.1175	-32.4678	-0.829123	37.8065							miRBase LC
C-303017-00	hsa-miR-4433b-5p;MI0025511;hsa-mir-4433b	MIMAT0030413	hsa-miR-4433b-5p	AUGUCCCACCCCCACUCCUGU		3	55.5203	2.78234	-37.2634	-0.985538	28.2643							miRBase HC
C-303016-00	hsa-miR-4433b-3p;MI0025511;hsa-mir-4433b	MIMAT0030414	hsa-miR-4433b-3p	CAGGAGUGGGGGGUGGGACGU		3	-5.4046	-0.315422	3.4466	0.117957	65.0679							miRBase HC
C-302968-00	hsa-miR-1273h-5p;MI0025512;hsa-mir-1273h	MIMAT0030415	hsa-miR-1273h-5p	CUGGGAGGUCAAGGCUGCAGU		3	11.3305	0.69016	11.3312	0.329175	38.1444							miRBase LC
C-302969-00	hsa-miR-1273h-3p;MI0025512;hsa-mir-1273h	MIMAT0030416	hsa-miR-1273h-3p	CUGCAGACUCGACCUCCCAGGC		3	13.5757	0.738079	-28.5453	-0.923924	41.6623							miRBase LC
C-302758-00	hsa-miR-6516-5p;MI0025513;hsa-mir-6516	MIMAT0030417	hsa-miR-6516-5p	UUUGCAGUAACAGGUGUGAGCA	1nuc	3	80.2993	3.09629	-40.5673	-0.787185	23.813							miRBase LC
C-302759-00	hsa-miR-6516-3p;MI0025513;hsa-mir-6516	MIMAT0030418	hsa-miR-6516-3p	AUCAUGUAUGAUACUGCAAACA		3	25.6118	1.83347	-35.0011	-0.767399	46.3643							miRBase LC
C-303152-00	hsa-miR-7844-5p;MI0025514;hsa-mir-7844	MIMAT0030419	hsa-miR-7844-5p	AAAACUAGGACUGUGUGGUGUA		3	15.8128	0.703673	-30.8049	-0.686235	40.584							miRBase LC
C-303239-00	hsa-miR-7845-5p;MI0025515;hsa-mir-7845	MIMAT0030420	hsa-miR-7845-5p	AAGGGACAGGGAGGGUCGUGG		3	-13.3004	-0.666907	2.9096	0.112111	60.533							miRBase LC
C-302795-00	hsa-miR-7846-3p;MI0025516;hsa-mir-7846	MIMAT0030421	hsa-miR-7846-3p	CAGCGGAGCCUGGAGAGAAGG		3	11.8859	0.560857	-18.4148	-0.626763	41.6005							miRBase LC
C-303139-00	hsa-miR-7847-3p;MI0025517;hsa-mir-7847	MIMAT0030422	hsa-miR-7847-3p	CGUGGAGGACGAGGAGGAGGC		3	4.157	0.296563	-7.8357	-0.302013	67.4563							miRBase LC
C-302827-00	hsa-miR-7848-3p;MI0025518;hsa-mir-7848	MIMAT0030423	hsa-miR-7848-3p	CUACCCUCGGUCUGCUUACCACA		3	25.522	1.72692	-35.7147	-0.889358	41.7403							miRBase LC
C-303193-00	hsa-miR-7849-3p;MI0025519;hsa-mir-7849	MIMAT0030424	hsa-miR-7849-3p	GACAAUUGUUGAUCUUGGGCCU		3	8.5506	0.409217	-19.1439	-0.415202	74.6648							miRBase LC
C-303312-00	hsa-miR-7850-5p;MI0025520;hsa-mir-7850	MIMAT0030425	hsa-miR-7850-5p	GUUUGGACAUAGUGUGGCUGG		3	-32.737	-0.934886	49.1003	0.647759	115.006							miRBase LC
C-303215-00	hsa-miR-7851-3p;MI0025521;hsa-mir-7851	MIMAT0030426	hsa-miR-7851-3p	UACCUGGGAGACUGAGGUUGGA		3	-15.3649	-0.461861	24.6338	0.644195	61.531							miRBase LC
C-303307-00	hsa-miR-7852-3p;MI0025522;hsa-mir-7852	MIMAT0030427	hsa-miR-7852-3p	UAUGUAGUAGUCAAAGGCAUUU		3	-3.8127	-0.269822	-8.448	-0.335937	81.362							miRBase LC
C-303281-00	hsa-miR-7853-5p;MI0025523;hsa-mir-7853	MIMAT0030428	hsa-miR-7853-5p	UCAAAUGCAGAUCCUGACUUC		3	-15.6119	-1.05377	13.9844	0.390772	42.1374							miRBase LC
C-303222-00	hsa-miR-7854-3p;MI0025524;hsa-mir-7854	MIMAT0030429	hsa-miR-7854-3p	UGAGGUGACCGCAGAUGGGAA		3	29.7891	1.68195	-6.8575	-0.268573	14.7759	Hsa-Mir-7854	hsa-mir-7854	MIR-7854	GAGGUGA	H. sapiens	H. sapiens	miRBase LC
C-303231-00	hsa-miR-7855-5p;MI0025525;hsa-mir-7855	MIMAT0030430	hsa-miR-7855-5p	UUGGUGAGGACCCCAAGCUCGG		3	73.9395	1.53839	-27.6118	-0.566253	7.9083							miRBase LC
C-303330-00	hsa-miR-7856-5p;MI0025526;hsa-mir-7856	MIMAT0030431	hsa-miR-7856-5p	UUUUAAGGACACUGAGGGAUC		3	-30.0712	-1.58568	57.8097	1.68042	70.5327							miRBase LC
C-302842-00	hsa-miR-8052;MI0025888;hsa-mir-8052	MIMAT0030979	hsa-miR-8052	CGGGACUGUAGAGGGCAUGAGC		3	4.601	0.239376	28.9455	0.44709	42.3538							miRBase LC
C-302852-00	hsa-miR-8053;MI0025889;hsa-mir-8053	MIMAT0030980	hsa-miR-8053	UGGCGAUUUUGGAACUCAAUGGCA		3	4.4223	0.280798	6.0413	0.214417	36.655							miRBase LC
C-302862-00	hsa-miR-8054;MI0025890;hsa-mir-8054	MIMAT0030981	hsa-miR-8054	GAAAGUACAGAUCGGAUGGGU		3	-3.3367	-0.18366	24.2767	0.700098	55.8251							miRBase LC
C-302845-00	hsa-miR-8055;MI0025891;hsa-mir-8055	MIMAT0030982	hsa-miR-8055	CUUUGAGCACAUGAGCAGACGGA		3	-6.9328	-0.372391	-14.2222	-0.342404	92.5188							miRBase LC
C-303079-00	hsa-miR-8056;MI0025892;hsa-mir-8056	MIMAT0030983	hsa-miR-8056	CGUGGAUUGUCUGGAUGCAU		3	12.8922	0.896457	-25.0526	-0.470649	41.8243							miRBase LC
C-302864-00	hsa-miR-8057;MI0025893;hsa-mir-8057	MIMAT0030984	hsa-miR-8057	GUGGCUCUGUAGUAAGAUGGA		3	6.141	0.406227	6.169	0.228417	44.6985							miRBase LC
C-303086-00	hsa-miR-8058;MI0025894;hsa-mir-8058	MIMAT0030985	hsa-miR-8058	CUGGACUUUGAUCUUGCCAUAA		3	32.0874	1.11353	-11.0542	-0.354556	58.9424							miRBase LC
C-303044-00	hsa-miR-8059;MI0025895;hsa-mir-8059	MIMAT0030986	hsa-miR-8059	GGGGAACUGUAGAUGAAAAGGC		3	-28.3904	-1.23676	34.5794	0.697694	101.46							miRBase LC
C-302879-00	hsa-miR-8060;MI0025896;hsa-mir-8060	MIMAT0030987	hsa-miR-8060	CCAUGAAGCAGUGGGUAGGAGGAC		3	6.6494	0.497623	14.9462	0.262216	43.2272							miRBase LC
C-302830-00	hsa-miR-8061;MI0025897;hsa-mir-8061	MIMAT0030988	hsa-miR-8061	CUUAGAUUAGAGGAUAUUGUU		3	-12.739	-0.75208	58.7646	0.657092	73.681							miRBase LC
C-302843-00	hsa-miR-8062;MI0025898;hsa-mir-8062	MIMAT0030989	hsa-miR-8062	CAGUGAUUUGAGGAUUAUUGC		3	7.2808	0.295777	-26.5184	-0.540945	63.8801							miRBase LC
C-302853-00	hsa-miR-8063;MI0025899;hsa-mir-8063	MIMAT0030990	hsa-miR-8063	UCAAAAUCAGGAGUCGGGGCUU		3	-23.063	-1.6308	18.1732	0.534969	81.3248							miRBase LC
C-302863-00	hsa-miR-8064;MI0025900;hsa-mir-8064	MIMAT0030991	hsa-miR-8064	AGCACACUGAGCGAGCGGAC		3	-0.7924	-0.027197	-14.8109	-0.460386	44.1551							miRBase LC
C-302846-00	hsa-miR-8065;MI0025901;hsa-mir-8065	MIMAT0030992	hsa-miR-8065	UGUAGGAACAGUUGAAUUUUGGCU		3	-24.5993	-1.6002	19.7782	0.709706	58.9256							miRBase LC
C-303080-00	hsa-miR-8066;MI0025902;hsa-mir-8066	MIMAT0030993	hsa-miR-8066	CAAUGUGAUCUUUUGGAUGUA		3	56.8911	3.67146	-37.9	-0.899109	30.176							miRBase LC
C-302865-00	hsa-miR-8067;MI0025903;hsa-mir-8067	MIMAT0030994	hsa-miR-8067	CCUAGAAACUGUAAACUUAGUC		3	-35.3092	-0.870297	47.3988	0.982397	107.753							miRBase LC
C-303093-00	hsa-miR-8068;MI0025904;hsa-mir-8068	MIMAT0030995	hsa-miR-8068	UGUUUGUUGUAAGGAUCGUUGU		3	7.7802	0.244536	-15.692	-0.587885	34.1387							miRBase LC
C-303190-00	hsa-miR-8069;MI0031519;hsa-mir-8069-2	MIMAT0030996	hsa-miR-8069	GGAUGGUUGGGGGCGGUCGGCGU		3	28.5486	2.09986	-16.7467	-0.601341	33.4664							miRBase LC
C-302939-00	hsa-miR-8070;MI0025906;hsa-mir-8070	MIMAT0030997	hsa-miR-8070	AUGUGAUUGACGGCUGACUCCA		3	26.499	1.00339	-27.7849	-0.575902	22.9804							miRBase LC
C-303063-00	hsa-miR-8071;MI0026417;hsa-mir-8071-2	MIMAT0030998	hsa-miR-8071	CGGUGGACUGGAGUGGGUGG		3	22.4482	1.23765	-15.7474	-0.60175	9.2611							miRBase LC
C-302844-00	hsa-miR-8072;MI0025908;hsa-mir-8072	MIMAT0030999	hsa-miR-8072	GGCGGCGGGGAGGUAGGCAG		3	-6.868	-0.471867	-2.2941	-0.077486	49.8161							miRBase LC
C-302806-00	hsa-miR-8073;MI0025909;hsa-mir-8073	MIMAT0031000	hsa-miR-8073	ACCUGGCAGCAGGGAGCGUCGU		3	28.9477	1.97633	-35.6371	-0.97841	33.8156							miRBase LC
C-302888-00	hsa-miR-8074;MI0025910;hsa-mir-8074	MIMAT0031001	hsa-miR-8074	CUAUGGCGAGACUGGCAUGUACUC		3	-12.817	-0.727786	26.4135	0.788053	109.495							miRBase LC
C-302847-00	hsa-miR-8075;MI0025911;hsa-mir-8075	MIMAT0031002	hsa-miR-8075	UGCUGAUGGCAGAUGUCGGGUCUG		3	44.2183	2.68933	-34.6215	-0.787094	20.8324							miRBase LC
C-302946-00	hsa-miR-8076;MI0025912;hsa-mir-8076	MIMAT0031003	hsa-miR-8076	UAUAUGGACUUUUCUGAUACAAUG		3	-22.3935	-1.49063	44.8383	0.984351	49.42							miRBase LC
C-302866-00	hsa-miR-8077;MI0025913;hsa-mir-8077	MIMAT0031004	hsa-miR-8077	GGCUGAGUGGGGUUCUGACUCC		3	-3.9263	-0.253275	-6.3625	-0.241652	31.8763							miRBase LC
C-303090-00	hsa-miR-8078;MI0025914;hsa-mir-8078	MIMAT0031005	hsa-miR-8078	GGUCUAGGCCCGGUGAGAGACUC		3	-3.4969	-0.0727618	10.0257	0.393989	21.0069							miRBase LC
C-302861-00	hsa-miR-8079;MI0025915;hsa-mir-8079	MIMAT0031006	hsa-miR-8079	CAGUGAUCGUCUCUGCUGGC		3	6.3217	0.235902	-34.9876	-0.49208	41.5793							miRBase LC
C-303002-00	hsa-miR-8080;MI0025916;hsa-mir-8080	MIMAT0031007	hsa-miR-8080	GAAGGACACUGGUGUCAACGGCU		3	-9.0959	-0.410945	19.9224	0.483683	117.567							miRBase LC
C-302926-00	hsa-miR-8081;MI0025917;hsa-mir-8081	MIMAT0031008	hsa-miR-8081	CUUGAGUCGUGCCUUUCUGAAUG		3	13.9765	0.556421	-17.9202	-0.695901	95.5016							miRBase LC
C-302937-00	hsa-miR-8082;MI0025918;hsa-mir-8082	MIMAT0031009	hsa-miR-8082	UGAUGGAGCUGGGAAUACUCUG		3	21.7971	1.4851	-14.175	-0.502999	22.313							miRBase LC
C-302943-00	hsa-miR-8083;MI0025919;hsa-mir-8083	MIMAT0031010	hsa-miR-8083	CAGGACUUGACGGCUGCAACU		3	-1.3304	-0.096989	22.4861	0.413828	71.024							miRBase LC
C-303083-00	hsa-miR-8084;MI0025920;hsa-mir-8084	MIMAT0031011	hsa-miR-8084	GAAUACUAAGUAAAAAAUCAGUA		3	-33.518	-1.14322	66.6697	1.89779	215.375							miRBase LC
C-302878-00	hsa-miR-8085;MI0025921;hsa-mir-8085	MIMAT0031012	hsa-miR-8085	UGGGAGAGAGGACUGUGAGGC		3	21.3648	1.16408	-1.7524	-0.0556982	12.6338							miRBase LC
C-302947-00	hsa-miR-8086;MI0025922;hsa-mir-8086	MIMAT0031013	hsa-miR-8086	UGCUAGUCUGGACUGAUAUGGU		3	-8.0677	-0.356736	-8.5412	-0.26123	31.698							miRBase LC
C-302892-00	hsa-miR-8087;MI0025923;hsa-mir-8087	MIMAT0031014	hsa-miR-8087	GAAGACUUCUUGGAUUACAGGGG		3	2.6112	0.129886	-8.5556	-0.336129	112.26							miRBase LC
C-302953-00	hsa-miR-8088;MI0025924;hsa-mir-8088	MIMAT0031015	hsa-miR-8088	CCUCGGUACUGGAAAGGGGUA		3	-9.4254	-0.439222	15.8114	0.403671	107.649							miRBase LC
C-302963-00	hsa-miR-8089;MI0025925;hsa-mir-8089	MIMAT0031016	hsa-miR-8089	CCUGGGGACAGGGGAUUGGGGCAG		3	-19.7477	-1.34332	40.0616	0.75788	93.1594							miRBase LC
C-302869-00	hsa-miR-128-2-5p;MI0000727;hsa-mir-128-2	MIMAT0031095	hsa-miR-128-2-5p	GGGGGCCGAUACACUGUACGAGA		3	-25.2014	-1.65303	34.6471	0.651196	91.1365	Hsa-Mir-128-P2	hsa-mir-128-2	MIR-128	CACAGUG	Vertebrata	Vertebrata	miRBase HC
C-303313-00	hsa-miR-1199-5p;MI0020340;hsa-mir-1199	MIMAT0031119	hsa-miR-1199-5p	CCUGAGCCCGGGCCGCGCAG		3	-24.201	-1.47946	27.4296	0.658785	71.445							miRBase LC
C-303314-00	hsa-miR-1199-3p;MI0020340;hsa-mir-1199	MIMAT0031120	hsa-miR-1199-3p	UGCGGCCGGUGCUCAACCUGC		3	23.7576	0.900465	-6.6792	-0.25601	22.0756							miRBase LC
C-302948-00	hsa-miR-548ba;MI0025747;hsa-mir-548ba	MIMAT0031175	hsa-miR-548ba	AAAGGUAACUGUGAUUUUUGCU		3	-24.2502	-1.39322	38.2011	0.599223	146.124							miRBase LC
C-303127-00	hsa-miR-7973;MI0025749;hsa-mir-7973-2	MIMAT0031176	hsa-miR-7973	UGUGACCCUAGAAUAAUUAC		3	-2.9454	-0.136939	-4.8179	-0.147767	29.4491							miRBase LC
C-302867-00	hsa-miR-7974;MI0025750;hsa-mir-7974	MIMAT0031177	hsa-miR-7974	AGGCUGUGAUGCUCUCCUGAGCCC		3	30.4608	1.37458	-11.9517	-0.247097	22.8071							miRBase LC
C-302860-00	hsa-miR-7975;MI0025751;hsa-mir-7975	MIMAT0031178	hsa-miR-7975	AUCCUAGUCACGGCACCA		3	12.8821	0.371554	-29.0764	-0.592518	43.7465							miRBase LC
C-303082-00	hsa-miR-7976;MI0025752;hsa-mir-7976	MIMAT0031179	hsa-miR-7976	UGCCCUGAGACUUUUGCUC		3	17.3783	1.12763	-8.6497	-0.296066	40.8485							miRBase LC
C-303001-00	hsa-miR-7977;MI0025753;hsa-mir-7977	MIMAT0031180	hsa-miR-7977	UUCCCAGCCAACGCACCA		3	-23.1999	-1.39757	20.426	0.793716	63.8334							miRBase LC
C-302925-00	hsa-miR-7978;MI0025754;hsa-mir-7978	MIMAT0031181	hsa-miR-7978	UCUGGUGUAUAGCGUUGCUCA		3	19.2009	1.0304	-4.4895	-0.175946	27.5842							miRBase LC
C-302893-00	hsa-miR-203a-5p;MI0000283;hsa-mir-203a	MIMAT0031890	hsa-miR-203a-5p	AGUGGUUCUUAACAGUUCAACAGUU		3	-32.6371	-1.98385	60.5318	0.874753	150.041	Hsa-Mir-203-v2	hsa-mir-203a	MIR-203	GAAAUGU	Vertebrata	Vertebrata	miRBase HC
C-303070-00	hsa-miR-1-5p;MI0000651;hsa-mir-1-1	MIMAT0031892	hsa-miR-1-5p	ACAUACUUCUUUAUAUGCCCAU		3	11.9327	0.844317	-8.6807	-0.343423	47.0496	Hsa-Mir-1-P1	hsa-mir-1-1	MIR-1	GGAAUGU	Vertebrata	Bilateria	miRBase HC
C-303228-00	hsa-miR-181b-2-3p;MI0000683;hsa-mir-181b-2	MIMAT0031893	hsa-miR-181b-2-3p	CUCACUGAUCAAUGAAUGCA		3	-19.1168	-0.659703	9.6228	0.214196	143.606	Hsa-Mir-181-P2b	hsa-mir-181b-2	MIR-181	ACAUUCA	Vertebrata	Vertebrata	miRBase HC
C-303013-00	hsa-miR-301b-5p;MI0005568;hsa-mir-301b	MIMAT0032026	hsa-miR-301b-5p	GCUCUGACGAGGUUGCACUACU		3	-22.6368	-1.57865	15.2111	0.569997	60.8254	Hsa-Mir-130-P2b	hsa-mir-301b	MIR-130	AGUGCAA	Vertebrata	Vertebrata	miRBase HC
C-302809-00	hsa-miR-1249-5p;MI0006384;hsa-mir-1249	MIMAT0032029	hsa-miR-1249-5p	AGGAGGGAGGAGAUGGGCCAAGUU		3	45.8958	1.03803	-22.4129	-0.717101	11.3278	Hsa-Mir-1249	hsa-mir-1249	MIR-1249	CGCCCUU	Eutheria	Eutheria	miRBase HC
C-302778-00	hsa-miR-3653-5p;MI0016053;hsa-mir-3653	MIMAT0032110	hsa-miR-3653-5p	CCUCCUGAUGAUUCUUCUUC		3	-22.7226	-1.01964	32.7285	0.779062	158.515
C-302958-00	hsa-miR-4485-5p;MI0016846;hsa-mir-4485	MIMAT0032116	hsa-miR-4485-5p	ACCGCCUGCCCAGUGA		3	-16.3298	-0.724896	24.1452	0.656248	70.3711							miRBase LC
C-303263-00	hsa-miR-8485;MI0027288;hsa-mir-8485	MIMAT0033692	hsa-miR-8485	CACACACACACACACACGUAU		3	57.5795	3.07493	-36.8614	-0.810112	15.8141							miRBase LC
C-303071-00	hsa-miR-9500;MI0029185;hsa-mir-9500	MIMAT0035542	hsa-miR-9500	AAGGGAAGAUGGUGACCAC		3	15.0938	0.700181	-15.3488	-0.454381	25.9993							miRBase LC
C-303264-00	hsa-miR-548bb-5p;MI0029321;hsa-mir-548bb	MIMAT0035703	hsa-miR-548bb-5p	AAAAGUAACUAUGGUUUUUGCC		3	-28.7536	-1.13708	30.7857	0.47988	137.529							miRBase LC
C-303265-00	hsa-miR-548bb-3p;MI0029321;hsa-mir-548bb	MIMAT0035704	hsa-miR-548bb-3p	CAAAAACCAUAGUUACUUUUGC		3	-26.005	-1.61146	40.6037	0.797766	102.666							miRBase LC

### Sheet: 3
Supplementary Table 3. MicroRNA mimic hits screen data.
Supplier ID	Name	Mature Name	Mature Accession	Mature Sequence	Hit type	Confirmed hit	n (primary screen)	Mean 1 nucleolus % effect (primary screen)	1 nucleolus SSMD	Mean 5+ nucleoli % effect (primary screen)	5+ nucleoli SSMD	Mean % viability (primary screen)	Mean 1 nucleolus % effect (hitpick)	Mean 5+ nucleoli % effect (hitpick)	Mean nucleolar rRNA biogenesis % inhibition (MCF10A, n = 5)	Mean nucleolar rRNA biogenesis % inhibition (RPE-1, n = 2)	Mean nucleolar rRNA biogenesis % inhibition (HeLa, n = 2)	Mean nucleolar rRNA biogenesis % inhibition (cell lines average)	MirGeneDB ID	MiRBase ID	Family	Seed	Node of origin (locus)	Node of origin (family)	Alles 2019 group	Total targets (TarBase 8)	Nucleolar targets (TarBase 8)	Number of canonical potential 47S binding sites by BLAST
C-300503-05	hsa-miR-28-5p;hsa-miR-28;MI0000086;hsa-mir-28	hsa-miR-28-5p	MIMAT0000085	AAGGAGCUCACAGUCUAUUGAG	1nuc	1	4	69.4171	1.93102	-30.6874	-1.05392	39.0352	146.432	-2.57932	0.179813	63.6445	60.8664	41.5636	Hsa-Mir-28-P1	hsa-mir-28	MIR-28	AGGAGCU	Eutheria	Eutheria	miRBase HC	601	167	0
C-300545-05	hsa-miR-147a;hsa-miR-147;MI0000262;hsa-mir-147a	hsa-miR-147a	MIMAT0000251	GUGUGUGGAAAUGCUUCUGC	1nuc	1	4	95.8985	3.69781	-15.2537	-0.655582	18.3357	103.221	9.08041	61.842										miRBase LC	2108	506	0
C-300551-07	hsa-miR-34a-5p;hsa-miR-34a;MI0000268;hsa-mir-34a	hsa-miR-34a-5p	MIMAT0000255	UGGCAGUGUCUUAGCUGGUUGU	miR-34a-5p	1	4	11.2126	0.403315	-14.4373	-0.539444	11.8626	28.9118	19.4266	72.1552	52.6001	37.6776	54.1443	Hsa-Mir-34-P1	hsa-mir-34a	MIR-34	GGCAGUG	Gnathostomata	Bilateria	miRBase HC	4007	956	0
C-300558-05	hsa-miR-182-3p;hsa-miR-182*;MI0000272;hsa-mir-182	hsa-miR-182-3p	MIMAT0000260	UGGUUCUAGACUUGCCAACUA	1nuc	1	4	97.1881	3.53689	-35.7837	-1.23194	17.5034	164.695	-12.4381	64.5551	173.034	9.5669	82.3852	Hsa-Mir-96-P2	hsa-mir-182	MIR-96	UUGGCAA	Bilateria	Bilateria	miRBase HC	165	56	0
C-300559-07	hsa-miR-183-5p;hsa-miR-183;MI0000273;hsa-mir-183	hsa-miR-183-5p	MIMAT0000261	UAUGGCACUGGUAGAAUUCACU	1nuc	1	4	81.0295	5.05434	-23.9935	-0.65432	16.1631	101.351	-0.695973	33.4878	204.412	21.79	86.5633	Hsa-Mir-96-P3-v2	hsa-mir-183	MIR-96	UGGCACU	Bilateria	Bilateria	miRBase HC	771	228	0
C-300592-05	hsa-miR-124-3p;hsa-miR-124;MI0000443;hsa-mir-124-1	hsa-miR-124-3p	MIMAT0000422	UAAGGCACGCGGUGAAUGCC	1nuc	1	4	70.4051	2.23474	-14.4059	-0.297324	39.1479	138.751	18.0639	61.8829	28.2247	91.6781	60.5952	Hsa-Mir-124-P3-v2	hsa-mir-124-3	MIR-124	UAAGGCA	Gnathostomata	Bilateria	miRBase HC	3655	1014	2
C-300692-03	hsa-miR-383;;MI0000791;hsa-mir-383	hsa-miR-383-5p	MIMAT0000738	AGAUCAGAAGGUGAUUGUGGCU	1nuc	1	4	68.7036	4.37687	-26.7467	-0.715266	14.2377	125.143	-5.29929	0.972593	123.147	129.471	84.5302	Hsa-Mir-383-v2	hsa-mir-383	MIR-383	AGAUCAG	Tetrapoda	Tetrapoda	miRBase LC	204	64	2
C-300789-05	hsa-miR-526b-5p;hsa-miR-526b;MI0003150;hsa-mir-526b	hsa-miR-526b-5p	MIMAT0002835	CUCUUGAGGGAAGCACUUUCUGU	1nuc	1	4	71.2961	6.2058	-54.4678	-1.46589	28.7207	81.8909	-6.22111	130.245	75.8834	81.4915	95.8732	Hsa-Mir-430-P47	hsa-mir-526b	MIR-430	UCUUGAG	Catarrhini	Vertebrata	miRBase HC	66	34	1
C-300858-03	hsa-miR-493-3p;hsa-miR-493;MI0003132;hsa-mir-493	hsa-miR-493-3p	MIMAT0003161	UGAAGGUCUACUGUGUGCCAGG	1nuc	1	3	72.9701	3.35163	-34.2707	-0.520059	27.9966	126.144	4.10905	69.2548	108.486	-1.09098	58.8834	Hsa-Mir-493	hsa-mir-493	MIR-493	UGUACAU	Eutheria	Eutheria	miRBase HC	158	58	0
C-300955-01	hsa-miR-629-3p;hsa-miR-629*; hsa-miR-629;MI0003643;hsa-mir-629	hsa-miR-629-3p	MIMAT0003298	GUUCUCCCAACGUAAGCCCAGC	5+nuc	1	3	-34.5624	-2.40285	238.087	2.32208	38.5501	-55.3891	96.2827	82.0529	70.8086	55.5235	69.4617	Hsa-Mir-629	hsa-mir-629	MIR-629	GGGUUUA	H. sapiens	H. sapiens	miRBase HC	535	184	3
C-300971-01	hsa-miR-644a;hsa-miR-644;MI0003659;hsa-mir-644a	hsa-miR-644a	MIMAT0003314	AGUGUGGCUUUCUUAGAGC	1nuc	1	3	93.4518	2.95523	-48.3585	-1.38807	34.9965	169.926	-13.1248	100.652										miRBase LC	0	0	0
C-300973-01	hsa-miR-646;;MI0003661;hsa-mir-646	hsa-miR-646	MIMAT0003316	AAGCAGCUGCCUCUGAGGC	1nuc	1	3	70.6868	1.80085	-42.6278	-1.32816	32.4484	152.043	-14.4032	130.319										miRBase LC	0	0	0
C-301021-01	hsa-miR-19b-1-5p;hsa-miR-19b-1*;MI0000074;hsa-mir-19b-1	hsa-miR-19b-1-5p	MIMAT0004491	AGUUUUGCAGGUUUGCAUCCAGC	1nuc	1	3	76.8905	2.44565	-41.5499	-1.0568	26.1811	196.068	-19.7632	30.6867	-48.4239	92.7016	24.9881	Hsa-Mir-19-P2a	hsa-mir-19b-1	MIR-19	GUGCAAA	Gnathostomata	Vertebrata	miRBase HC	688	185	0
C-301183-01	hsa-miR-25-5p;hsa-miR-25*;MI0000082;hsa-mir-25	hsa-miR-25-5p	MIMAT0004498	AGGCGGAGACUUGGGCAAUUG	1nuc	1	3	115.285	1.99435	-48.5213	-1.4996	29.4302	182.365	-9.30714	75.3336	45.1541	86.6513	69.0464	Hsa-Mir-92-P2d	hsa-mir-25	MIR-92	AUUGCAC	Gnathostomata	Bilateria	miRBase HC	28	9	10
C-301033-01	hsa-miR-192-3p;hsa-miR-192*;MI0000234;hsa-mir-192	hsa-miR-192-3p	MIMAT0004543	CUGCCAAUUCCAUAGGUCACAG	1nuc	1	3	70.4635	2.31017	-40.7675	-1.27351	62.6596	136.583	-12.2554	67.1256	136.111	37.684	80.3067	Hsa-Mir-192-P2	hsa-mir-192	MIR-192	UGACCUA	Vertebrata	Vertebrata	miRBase HC	192	52	0
C-301145-01	hsa-miR-34a-3p;hsa-miR-34a*;MI0000268;hsa-mir-34a	hsa-miR-34a-3p	MIMAT0004557	CAAUCAGCAAGUAUACUGCCCU	1nuc	1	3	83.4515	2.29002	-43.502	-1.02007	25.6138	126.802	1.6762	70.2136	112.682	-6.79496	58.7001	Hsa-Mir-34-P1	hsa-mir-34a	MIR-34	GGCAGUG	Gnathostomata	Bilateria	miRBase HC	387	123	0
C-301153-01	hsa-miR-214-5p;hsa-miR-214*;MI0000290;hsa-mir-214	hsa-miR-214-5p	MIMAT0004564	UGCCUGUCUACACUUGCUGUGC	1nuc	1	3	93.4515	3.3587	-42.1335	-0.957319	31.15	122.113	-11.5008	-8.48247	87.1219	31.9727	36.8707	Hsa-Mir-214-v2	hsa-mir-214	MIR-214	ACAGCAG	Gnathostomata	Gnathostomata	miRBase HC	102	44	1
C-301082-01	hsa-miR-330-5p;;MI0000803;hsa-mir-330	hsa-miR-330-5p	MIMAT0004693	UCUCUGGGCCUGUGUCUUAGGC	1nuc	1	3	67.1414	3.30529	-22.3293	-0.694121	17.8441	99.8993	1.28651	65.2029	109.241	66.1071	80.1838	Hsa-Mir-330-v2	hsa-mir-330	MIR-330	CAAAGCA	Eutheria	Eutheria	miRBase HC	480	140	0
C-301090-01	hsa-miR-431-3p;hsa-miR-431*;MI0001721;hsa-mir-431	hsa-miR-431-3p	MIMAT0004757	CAGGUCGUCUUGCAGGGCUUCU	1nuc	1	3	84.3927	2.88019	-53.3944	-1.45473	35.2821	181.786	-15.1499	83.8315	117.884	115.086	105.601	Hsa-Mir-431	hsa-mir-431	MIR-431	GUCUUGC	Eutheria	Eutheria	miRBase LC	117	47	3
C-301091-01	hsa-miR-491-3p;;MI0003126;hsa-mir-491	hsa-miR-491-3p	MIMAT0004765	CUUAUGCAAGAUUCCCUUCUAC	1nuc	1	3	73.6259	1.90027	-51.5044	-1.35515	15.4532	117.764	-10.0822	63.6482	-86.3935	-3.32634	-8.69055	Hsa-Mir-491	hsa-mir-491	MIR-491	GUGGGGA	Eutheria	Eutheria	miRBase HC	39	8	0
C-301238-01	hsa-miR-708-5p;hsa-miR-708;MI0005543;hsa-mir-708	hsa-miR-708-5p	MIMAT0004926	AAGGAGCUUACAAUCUAGCUGGG	1nuc	1	3	119.725	4.08104	-34.6331	-0.867572	27.9298	187.069	1.79998	-26.2627	9.04684	48.5554	10.4465	Hsa-Mir-28-P3	hsa-mir-708	MIR-28	AGGAGCU	Eutheria	Eutheria	miRBase HC	433	120	0
C-301278-01	hsa-miR-1224-3p;;MI0003764;hsa-mir-1224	hsa-miR-1224-3p	MIMAT0005459	CCCCACCUCCUCUCUCCUCAG		0	3	-25.7397	-1.05938	97.1706	2.34629	86.6935	-32.4988	28.0497	22.3652										miRBase LC	132	44	0
C-301322-00	hsa-miR-1181;;MI0006274;hsa-mir-1181	hsa-miR-1181	MIMAT0005826	CCGUCGCCGCCACCCGAGCCG	5+nuc	1	3	-33.0869	-1.7148	96.7002	1.96386	127.844	-55.5764	40.1557	86.9475										miRBase LC	0	0	5
C-301331-00	hsa-miR-1205;;MI0006338;hsa-mir-1205	hsa-miR-1205	MIMAT0005869	UCUGCAGGGUUUGCUUUGAG	1nuc	1	3	96.8437	3.06754	-53.6603	-0.946986	20.5371	165.544	-13.7487	15.8211										miRBase LC	0	0	0
C-301342-00	hsa-miR-1289;;MI0006350;hsa-mir-1289-1	hsa-miR-1289	MIMAT0005879	UGGAGUCCAGGAAUCUGCAUUUU	1nuc	1	3	78.2921	2.27911	-51.7531	-1.3736	19.998	130.368	-9.57246	68.0807										miRBase LC	0	0	1
C-301392-00	hsa-miR-548m;;MI0006400;hsa-mir-548m	hsa-miR-548m	MIMAT0005917	CAAAGGUAUUUGUGGUUUUUG	1nuc	1	3	68.5661	1.88241	-40.8286	-1.12505	39.4094	130.026	-10.8809	4.10844										miRBase LC	0	0	0
C-301434-00	hsa-miR-1307-3p;hsa-miR-1307;MI0006444;hsa-mir-1307	hsa-miR-1307-3p	MIMAT0005951	ACUCGGCGUGGCGUCGGUCGUG	1nuc	1	3	66.1854	2.4853	-50.4654	-1.18131	39.9432	111.781	-13.1679	100.331	13.7495	40.2025	51.4277	Hsa-Mir-1307	hsa-mir-1307	MIR-1307	CGACCGG	Eutheria	Eutheria	miRBase HC	136	43	8
C-301447-00	hsa-miR-1469;;MI0007074;hsa-mir-1469	hsa-miR-1469	MIMAT0007347	CUCGGCGCGGGGCGCGGGCUCC	1nuc	1	3	74.3347	1.93133	-35.5461	-1.37739	29.9642	158.166	-13.8472	96.6575										miRBase LC	0	0	5
C-301453-00	hsa-miR-103b;hsa-miR-103-as;MI0007261;hsa-mir-103b-1	hsa-miR-103b	MIMAT0007402	UCAUAGCCCUGUACAAUGCUGCU	1nuc	1	3	72.9192	1.73439	-32.5321	-0.788615	46.2277	143.712	-14.9979	47.6248										miRBase LC	0	0	0
C-301455-00	hsa-miR-1908;;MI0008329;hsa-mir-1908	hsa-miR-1908-5p	MIMAT0007881	CGGCGGGGACGGCGAUUGGUC	1nuc	1	3	93.6562	3.1785	-47.1934	-1.17453	40.6031	127.877	-7.81649	90.6213	113.096	68.4768	90.7314	Hsa-Mir-1908	hsa-mir-1908	MIR-1908	GGCGGGG	H. sapiens	H. sapiens	miRBase LC	231	64	42
C-301680-00	hsa-miR-3139;;MI0014162;hsa-mir-3139	hsa-miR-3139	MIMAT0015007	UAGGAGCUCAACAGAUGCCUGUU	1nuc	1	3	84.1485	5.72516	-23.5231	-0.619814	18.7614	181.424	-8.78493	5.86207										miRBase LC	0	0	0
C-301681-00	hsa-miR-3140-3p;hsa-miR-3140;MI0014163;hsa-mir-3140	hsa-miR-3140-3p	MIMAT0015008	AGCUUUUGGGAAUUCAGGUAGU	1nuc	1	3	91.3161	2.53089	-25.876	-0.855552	17.6869	158.64	-14.1524	6.43757	32.9844	76.4488	38.6236	Hsa-Mir-3140	hsa-mir-3140	MIR-3140	GCUUUUG	Catarrhini	Catarrhini	miRBase HC	59	15	2
C-301683-00	hsa-miR-3141;;MI0014165;hsa-mir-3141	hsa-miR-3141	MIMAT0015010	GAGGGCGGGUGGAGGAGGA	1nuc	1	3	72.7212	4.06285	-29.4567	-0.848496	20.0734	129.145	-4.23452	51.1399										miRBase LC	3	1	8
C-301690-00	hsa-miR-1273c;;MI0014171;hsa-mir-1273c	hsa-miR-1273c	MIMAT0015017	GGCGACAAAACGAGACCCUGUC	1nuc	1	3	106.478	2.7281	-32.6471	-0.989887	17.4055	204.963	-8.19935	31.5759										miRBase LC	0	0	1
C-301722-00	hsa-miR-3173-3p;hsa-miR-3173;MI0014204;hsa-mir-3173	hsa-miR-3173-3p	MIMAT0015048	AAAGGAGGAAAUAGGCAGGCCA	1nuc	1	3	67.6698	1.93218	-35.7474	-0.829075	17.4723	84.3427	-0.0262664	86.488	158.799	25.3083	90.1985	Hsa-Mir-3173	hsa-mir-3173	MIR-3173	GCCCUGC	Catarrhini	Catarrhini	miRBase HC	45	11	0
C-301760-00	hsa-miR-3194-5p;hsa-miR-3194;MI0014239;hsa-mir-3194	hsa-miR-3194-5p	MIMAT0015078	GGCCAGCCACCAGGAGGGCUG	1nuc	1	3	81.8519	2.46038	-36.9387	-1.06141	18.5734	198.948	4.28409	22.9069	50.9393	-11.294	20.8507	Hsa-Mir-3194	hsa-mir-3194	MIR-3194	GCCAGCC	H. sapiens	H. sapiens	miRBase HC	121	37	3
C-301761-00	hsa-miR-3195;;MI0014240;hsa-mir-3195	hsa-miR-3195	MIMAT0015079	CGCGCCGGGCCCGGGUU	1nuc	1	3	82.116	2.31193	-31.0666	-0.774553	19.3988	196.334	-15.5805	51.5642										miRBase LC	0	0	27
C-301660-00	hsa-miR-3126-3p;;MI0014143;hsa-mir-3126	hsa-miR-3126-3p	MIMAT0015377	CAUCUGGCAUCCGUCACACAGA	1nuc	1	3	67.0451	1.78518	-5.5614	-0.0982057	9.1127	104.648	-8.87098	22.0878	50.7055	4.46262	25.752	Hsa-Mir-3126	hsa-mir-3126	MIR-3126	GAGGGAC	H. sapiens	H. sapiens	miRBase HC	0	0	0
C-301821-00	hsa-miR-4325;;MI0015865;hsa-mir-4325	hsa-miR-4325	MIMAT0016887	UUGCACUUGUCUCAGUGA	1nuc	1	3	70.8107	2.59699	-30.4466	-0.809833	15.7465	84.2458	3.44533	103.638										miRBase LC	0	0	0
C-301831-00	hsa-miR-4268;;MI0015874;hsa-mir-4268	hsa-miR-4268	MIMAT0016896	GGCUCCUCCUCUCAGGAUGUG	5+nuc	1	3	-15.5755	-0.914503	82.4269	1.62963	41.5307	-21.2368	51.8857	133.429										miRBase LC	0	0	2
C-301844-00	hsa-miR-4279;;MI0015887;hsa-mir-4279	hsa-miR-4279	MIMAT0016909	CUCUCCUCCCGGCUUC	1nuc	1	3	87.8508	1.95336	-34.8641	-0.83749	14.1099	188.194	-6.30485	26.7648										miRBase LC	4	2	2
C-301845-00	hsa-miR-4278;;MI0015888;hsa-mir-4278	hsa-miR-4278	MIMAT0016910	CUAGGGGGUUUGCCCUUG	1nuc	1	3	67.0979	1.98855	-35.5055	-0.8108	13.5478	151.324	-14.2926	45.5853										miRBase LC	0	0	1
C-301852-00	hsa-miR-4287;;MI0015895;hsa-mir-4287	hsa-miR-4287	MIMAT0016917	UCUCCCUUGAGGGCACUUU	5+nuc	1	3	-43.0702	-2.19123	199.689	2.05719	65.9882	-44.8818	70.0425	82.0778										miRBase LC	0	0	2
C-301588-00	hsa-miR-3908;;MI0016412;hsa-mir-3908	hsa-miR-3908	MIMAT0018182	GAGCAAUGUAGGUAGACUGUUU	1nuc	1	3	89.053	1.77361	-34.4066	-0.902176	19.7717	165.889	-5.95653	7.34035										miRBase LC	0	0	0
C-301589-00	hsa-miR-3909;;MI0016413;hsa-mir-3909	hsa-miR-3909	MIMAT0018183	UGUCCUCUAGGGCCUGCAGUCU	1nuc	1	3	93.0802	1.7187	-34.219	-1.10979	25.5002	195.606	-15.3569	42.9342	66.8433	74.496	61.4245	Hsa-Mir-3909	hsa-mir-3909	MIR-3909	GUCCUCU	H. sapiens	H. sapiens	miRBase LC	11	3	2
C-301590-00	hsa-miR-3910;;MI0016414;hsa-mir-3910-1	hsa-miR-3910	MIMAT0018184	AAAGGCAUAAAACCAAGACA	1nuc	1	3	97.0357	5.29981	-39.219	-1.27254	11.9456	167.096	-8.76108	12.6747										miRBase LC	0	0	0
C-301591-00	hsa-miR-3911;;MI0016415;hsa-mir-3911	hsa-miR-3911	MIMAT0018185	UGUGUGGAUCCUGGAGGAGGCA	1nuc	1	3	70.2815	4.73779	-46.9596	-1.14729	12.8721	128.803	-10.6311	53.8164										miRBase LC	0	0	0
C-301593-00	hsa-miR-3913-5p;hsa-miR-3913;MI0016417;hsa-mir-3913-1	hsa-miR-3913-5p	MIMAT0018187	UUUGGGACUGAUCUUGAUGUCU	5+nuc	1	3	-47.3333	-1.21703	132.101	4.18359	69.2233	-50.5951	61.0421	84.5325										miRBase LC	136	43	0
C-302000-00	hsa-miR-378g;;MI0016761;hsa-mir-378g	hsa-miR-378g	MIMAT0018937	ACUGGGCUUGGAGUCAGAAG	1nuc	1	3	91.2407	3.16694	-34.6224	-0.652343	16.7899	158.624	-9.07685	57.8991										miRBase LC	116	32	2
C-302060-00	hsa-miR-4468;;MI0016819;hsa-mir-4468	hsa-miR-4468	MIMAT0018995	AGAGCAGAAGGAUGAGAU	1nuc	1	3	66.7852	3.80848	-43.5545	-0.971358	16.4727	109.006	-14.8449	102.395										miRBase LC	0	0	1
C-302087-00	hsa-miR-4484;;MI0016845;hsa-mir-4484	hsa-miR-4484	MIMAT0019018	AAAAGGCGGGAGAAGCCCCA	1nuc	1	3	92.7922	5.82516	-51.5909	-0.98713	11.9581	199.278	-14.7308	69.6034										miRBase LC	34	12	1
C-302138-00	hsa-miR-4527;;MI0016894;hsa-mir-4527	hsa-miR-4527	MIMAT0019066	UGGUCUGCAAAGAGAUGACUGU	1nuc	1	3	103.608	4.98096	-39.4285	-0.862557	12.278	151.159	-1.78649	67.341										miRBase LC	0	0	2
C-302152-00	hsa-miR-548an;;MI0016907;hsa-mir-548an	hsa-miR-548an	MIMAT0019079	AAAAGGCAUUGUGGUUUUUG	1nuc	1	3	136.761	3.17102	-52.5958	-1.0315	11.6122	194.197	-8.86437	65.7227										miRBase LC	274	77	0
C-302506-00	hsa-miR-4667-5p;;MI0017297;hsa-mir-4667	hsa-miR-4667-5p	MIMAT0019743	ACUGGGGAGCAGAAGGAGAACC	1nuc	1	3	67.8202	2.37969	-15.499	-0.385079	9.0654	107.252	9.26685	81.1779										miRBase LC	0	0	2
C-302246-00	hsa-miR-4690-5p;;MI0017323;hsa-mir-4690	hsa-miR-4690-5p	MIMAT0019779	GAGCAGGCGAGGCUGGGCUGAA	1nuc	1	3	70.77	1.98116	-41.0713	-1.11887	11.0638	175.561	-12.8088	100.529										miRBase LC	333	87	3
C-302283-00	hsa-miR-4713-5p;;MI0017347;hsa-mir-4713	hsa-miR-4713-5p	MIMAT0019820	UUCUCCCACUACCAGGCUCCCA	5+nuc	1	3	-12.0522	-0.690983	95.944	3.13488	32.9144	-22.9298	43.0372	82.3596										miRBase LC	0	0	2
C-302314-00	hsa-miR-4730;;MI0017367;hsa-mir-4730	hsa-miR-4730	MIMAT0019852	CUGGCGGAGCCCAUUCCAUGCCA	1nuc	1	3	118.46	3.16156	-43.2291	-0.906724	18.218	229.628	-12.6529	91.11										miRBase LC	0	0	0
C-302361-00	hsa-miR-4761-3p;;MI0017402;hsa-mir-4761	hsa-miR-4761-3p	MIMAT0019909	GAGGGCAUGCGCACUUUGUCC	1nuc	1	3	85.068	1.97361	-23.8814	-0.687398	19.969	86.4774	14.2231	76.0168										miRBase HC	0	0	6
C-302416-00	hsa-miR-4790-3p;;MI0017437;hsa-mir-4790	hsa-miR-4790-3p	MIMAT0019962	UGAAUGGUAAAGCGAUGUCACA	1nuc	1	3	71.5904	2.90606	-42.5343	-0.885274	32.1782	78.8063	-2.28252	105.19										miRBase LC	0	0	1
C-301948-00	hsa-miR-5197-5p;;MI0018176;hsa-mir-5197	hsa-miR-5197-5p	MIMAT0021130	CAAUGGCACAAACUCAUUCUUGA	1nuc	1	3	70.9915	1.66632	-38.8861	-0.747598	22.6965	65.3925	20.4643	16.5107										miRBase LC	0	0	0
C-302566-00	hsa-miR-5589-5p;;MI0019148;hsa-mir-5589	hsa-miR-5589-5p	MIMAT0022297	GGCUGGGUGCUCUUGUGCAGU	1nuc	1	3	71.023	3.33187	-4.5214	-0.0828065	17.4247	92.1542	21.5484	70.0484										miRBase LC	0	0	1
C-302576-00	hsa-miR-5681a;;MI0019281;hsa-mir-5681a	hsa-miR-5681a	MIMAT0022469	AGAAAGGGUGGCAAUACCUCUU	1nuc	1	3	114.216	4.51984	-33.0949	-0.531335	8.2312	164.651	-15.3613	76.4446										miRBase LC	0	0	2
C-302589-00	hsa-miR-5681b;;MI0019293;hsa-mir-5681b	hsa-miR-5681b	MIMAT0022480	AGGUAUUGCCACCCUUUCUAGU	1nuc	1	3	90.7399	4.51537	-35.5083	-0.99852	12.6968	133.23	-3.10611	66.0084										miRBase LC	0	0	0
C-301914-00	hsa-miR-212-5p;;MI0000288;hsa-mir-212	hsa-miR-212-5p	MIMAT0022695	ACCUUGGCUCUAGACUGCUUACU	5+nuc	1	3	-30.89	-1.14053	163.619	2.51912	27.874	-36.8675	91.7857	118.401	114.066	95.9437	109.47	Hsa-Mir-132-P2	hsa-mir-212	MIR-132	CCUUGGC	Vertebrata	Vertebrata	miRBase HC	246	82	2
C-302635-00	hsa-miR-6081;;MI0020358;hsa-mir-6081	hsa-miR-6081	MIMAT0023706	AGGAGCAGUGCCGGCCAAGGCGCC	1nuc	1	3	81.6949	4.34986	-52.8988	-0.802104	22.8626	152.131	-16.925	57.2548										miRBase LC	0	0	1
C-302663-00	hsa-miR-6500-5p;;MI0022211;hsa-mir-6500	hsa-miR-6500-5p	MIMAT0025454	AGGAGCUAUCCACUCCAGGUGUCC	1nuc	1	3	70.8775	2.50495	-33.0112	-0.789677	19.1631	152.965	5.46415	61.3489										miRBase LC	0	0	0
C-303042-00	hsa-miR-605-3p;MI0003618;hsa-mir-605	hsa-miR-605-3p	MIMAT0026621	AGAAGGCACUAUGAGAUUUAGA	1nuc	1	3	66.418	3.38771	-49.9415	-1.01718	43.9197	153.983	-15.9469	65.0323	-22.8225	23.1194	21.7764	Hsa-Mir-605-v2	hsa-mir-605	MIR-605	AAGGCAC	Catarrhini	Catarrhini	miRBase HC	0	0	2
C-302974-00	hsa-miR-6753-5p;MI0022598;hsa-mir-6753	hsa-miR-6753-5p	MIMAT0027406	CACCAGGGCAGAGCAGGGCUGA	1nuc	1	3	68.0572	2.19585	-39.9846	-1.05301	14.9927	141.018	-17.389	91.1626										miRBase LC	0	0	2
C-303276-00	hsa-miR-6770-3p;MI0026418;hsa-mir-6770-2	hsa-miR-6770-3p	MIMAT0027441	CUGGCGGCUGUGUCUUCACAG		0	3	110.127	3.94785	-40.2447	-0.89224	18.3507	-1.66187	1.20364	-8.81813										miRBase HC	0	0	0
C-303024-00	hsa-miR-6809-5p;MI0022654;hsa-mir-6809	hsa-miR-6809-5p	MIMAT0027518	UGGCAAGGAAAGAAGAGGAUCA	1nuc	1	3	114.975	3.85022	-45.7449	-0.863055	9.146	206.79	-2.50534	69.8322										miRBase LC	0	0	3
C-303298-00	hsa-miR-6867-3p;MI0022714;hsa-mir-6867	hsa-miR-6867-3p	MIMAT0027635	CUCUCCCUCUUUACCCACUAG	5+nuc	1	3	-34.9736	-2.28609	132.733	2.31652	61.813	-40.4224	49.0958	71.109										miRBase LC	0	0	7
C-303074-00	hsa-miR-6877-3p;MI0022724;hsa-mir-6877	hsa-miR-6877-3p	MIMAT0027655	CAGCCUCUGCCCUUGGCCUCC	1nuc	1	3	69.077	2.03536	-44.6557	-0.808081	28.9503	152.628	-16.2495	114.176										miRBase LC	0	0	0
C-303066-00	hsa-miR-6888-5p;MI0022735;hsa-mir-6888	hsa-miR-6888-5p	MIMAT0027676	AAGGAGAUGCUCAGGCAGAU	1nuc	1	3	86.2097	1.73294	-53.96	-0.940891	31.022	172.792	-11.7342	50.5858										miRBase LC	0	0	0
C-302758-00	hsa-miR-6516-5p;MI0025513;hsa-mir-6516	hsa-miR-6516-5p	MIMAT0030417	UUUGCAGUAACAGGUGUGAGCA	1nuc	1	3	80.2993	3.09629	-40.5673	-0.787185	23.813	142.105	-19.144	48.6421										miRBase LC	0	0	0

### Sheet: 4
Supplementary Table 4. List of validated primary screen microRNA hits and their chromosomal positions.
Mature Name	Mature Accession	Mature Sequence	Precursor Accession	NCBI gene	chr	start	stop	strand
hsa-miR-548an	MIMAT0019079	AAAAGGCAUUGUGGUUUUUG	MI0016907	MIR548AN	chrX	106639828	106639847	+
hsa-miR-548m	MIMAT0005917	CAAAGGUAUUUGUGGUUUUUG	MI0006400	MIR548M	chrX	95063192	95063212	-
hsa-miR-147a	MIMAT0000251	GUGUGUGGAAAUGCUUCUGC	MI0000262	MIR147A	chr9	120244985	120245004	-
hsa-miR-3910	MIMAT0018184	AAAGGCAUAAAACCAAGACA	MI0016414	MIR3910-1	chr9	91636313	91636332	+
hsa-miR-3911	MIMAT0018185	UGUGUGGAUCCUGGAGGAGGCA	MI0016415	MIR3911	chr9	127690763	127690784	-
hsa-miR-4667-5p	MIMAT0019743	ACUGGGGAGCAGAAGGAGAACC	MI0017297	MIR4667	chr9	35608096	35608117	+
hsa-miR-491-3p	MIMAT0004765	CUUAUGCAAGAUUCCCUUCUAC	MI0003126	MIR491	chr9	20716154	20716175	+
hsa-miR-6081	MIMAT0023706	AGGAGCAGUGCCGGCCAAGGCGCC	MI0020358	MIR6081	chr9	95065406	95065429	+
hsa-miR-6877-3p	MIMAT0027655	CAGCCUCUGCCCUUGGCCUCC	MI0022724	MIR6877	chr9	133052035	133052055	+
hsa-miR-1205	MIMAT0005869	UCUGCAGGGUUUGCUUUGAG	MI0006338	MIR1205	chr8	127960640	127960659	+
hsa-miR-383-5p	MIMAT0000738	AGAUCAGAAGGUGAUUGUGGCU	MI0000791	MIR383	chr8	14853483	14853504	-
hsa-miR-4287	MIMAT0016917	UCUCCCUUGAGGGCACUUU	MI0015895	MIR4287	chr8	27886088	27886106	-
hsa-miR-5681a	MIMAT0022469	AGAAAGGGUGGCAAUACCUCUU	MI0019281	MIR5681A	chr8	74548587	74548608	+
hsa-miR-5681b	MIMAT0022480	AGGUAUUGCCACCCUUUCUAGU	MI0019293	MIR5681B	chr8	74548584	74548605	-
hsa-miR-182-3p	MIMAT0000260	UGGUUCUAGACUUGCCAACUA	MI0000272	MIR182	chr7	129770406	129770426	-
hsa-miR-183-5p	MIMAT0000261	UAUGGCACUGGUAGAAUUCACU	MI0000273	MIR183	chr7	129774967	129774988	-
hsa-miR-25-5p	MIMAT0004498	AGGCGGAGACUUGGGCAAUUG	MI0000082	MIR25	chr7	100093610	100093630	-
hsa-miR-4468	MIMAT0018995	AGAGCAGAAGGAUGAGAU	MI0016819	MIR4468	chr7	138123803	138123820	+
hsa-miR-1273c	MIMAT0015017	GGCGACAAAACGAGACCCUGUC	MI0014171	MIR1273C	chr6	154853369	154853390	+
hsa-miR-3141	MIMAT0015010	GAGGGCGGGUGGAGGAGGA	MI0014165	MIR3141	chr5	154596045	154596063	-
hsa-miR-4278	MIMAT0016910	CUAGGGGGUUUGCCCUUG	MI0015888	MIR4278	chr5	6827863	6827880	-
hsa-miR-4279	MIMAT0016909	CUCUCCUCCCGGCUUC	MI0015887	MIR4279	chr5	31936112	31936127	-
hsa-miR-5197-5p	MIMAT0021130	CAAUGGCACAAACUCAUUCUUGA	MI0018176	MIR5197	chr5	143679886	143679908	+
hsa-miR-3139	MIMAT0015007	UAGGAGCUCAACAGAUGCCUGUU	MI0014162	MIR3139	chr4	143343469	143343491	+
hsa-miR-3140-3p	MIMAT0015008	AGCUUUUGGGAAUUCAGGUAGU	MI0014163	MIR3140	chr4	152489336	152489357	-
hsa-miR-28-5p	MIMAT0000085	AAGGAGCUCACAGUCUAUUGAG	MI0000086	MIR28	chr3	188688794	188688815	+
hsa-miR-4790-3p	MIMAT0019962	UGAAUGGUAAAGCGAUGUCACA	MI0017437	MIR4790	chr3	5250180	5250201	-
hsa-miR-3909	MIMAT0018183	UGUCCUCUAGGGCCUGCAGUCU	MI0016413	MIR3909	chr22	35335710	35335731	+
hsa-miR-4761-3p	MIMAT0019909	GAGGGCAUGCGCACUUUGUCC	MI0017402	MIR4761	chr22	19963814	19963834	+
hsa-miR-103b	MIMAT0007402	UCAUAGCCCUGUACAAUGCUGCU	MI0007262	MIR103B2	chr20	3917541	3917563	-
hsa-miR-124-3p	MIMAT0000422	UAAGGCACGCGGUGAAUGCC	MI0000445	MIR124-3	chr20	63178552	63178573	+
hsa-miR-1289	MIMAT0005879	UGGAGUCCAGGAAUCUGCAUUUU	MI0006350	MIR1289-1	chr20	35453990	35454012	-
hsa-miR-3194-5p	MIMAT0015078	GGCCAGCCACCAGGAGGGCUG	MI0014239	MIR3194	chr20	51452948	51452968	-
hsa-miR-3195	MIMAT0015079	CGCGCCGGGCCCGGGUU	MI0014240	MIR3195	chr20	62064812	62064828	+
hsa-miR-4325	MIMAT0016887	UUGCACUUGUCUCAGUGA	MI0015865	MIR4325	chr20	57321564	57321581	-
hsa-miR-644a	MIMAT0003314	AGUGUGGCUUUCUUAGAGC	MI0003659	MIR644A	chr20	34466385	34466403	+
hsa-miR-646	MIMAT0003316	AAGCAGCUGCCUCUGAGGC	MI0003661	MIR646	chr20	60308534	60308552	+
hsa-miR-3126-3p	MIMAT0015377	CAUCUGGCAUCCGUCACACAGA	MI0014143	MIR3126	chr2	69103727	69103748	+
hsa-miR-4268	MIMAT0016896	GGCUCCUCCUCUCAGGAUGUG	MI0015874	MIR4268	chr2	219906512	219906532	-
hsa-miR-6809-5p	MIMAT0027518	UGGCAAGGAAAGAAGAGGAUCA	MI0022654	MIR6809	chr2	217900602	217900623	-
hsa-miR-6888-5p	MIMAT0027676	AAGGAGAUGCUCAGGCAGAU	MI0022735	MIR6888	chr2	159186840	159186859	+
hsa-miR-1181	MIMAT0005826	CCGUCGCCGCCACCCGAGCCG	MI0006274	MIR1181	chr19	10403505	10403525	-
hsa-miR-330-5p	MIMAT0004693	UCUCUGGGCCUGUGUCUUAGGC	MI0000803	MIR330	chr19	45639049	45639070	-
hsa-miR-526b-5p	MIMAT0002835	CUCUUGAGGGAAGCACUUUCUGU	MI0003150	MIR526B	chr19	53694406	53694428	+
hsa-miR-5589-5p	MIMAT0022297	GGCUGGGUGCUCUUGUGCAGU	MI0019148	MIR5589	chr19	10038354	10038374	+
hsa-miR-4527	MIMAT0019066	UGGUCUGCAAAGAGAUGACUGU	MI0016894	MIR4527	chr18	47380503	47380524	+
hsa-miR-212-5p	MIMAT0022695	ACCUUGGCUCUAGACUGCUUACU	MI0000288	MIR212	chr17	2050328	2050350	-
hsa-miR-4730	MIMAT0019852	CUGGCGGAGCCCAUUCCAUGCCA	MI0017367	MIR4730	chr17	80419427	80419449	+
hsa-miR-6516-5p	MIMAT0030417	UUUGCAGUAACAGGUGUGAGCA	MI0025513	MIR6516	chr17	77089428	77089449	+
hsa-miR-6867-3p	MIMAT0027635	CUCUCCCUCUUUACCCACUAG	MI0022714	MIR6867	chr17	40193643	40193663	+
hsa-miR-1469	MIMAT0007347	CUCGGCGCGGGGCGCGGGCUCC	MI0007074	MIR1469	chr15	96333261	96333282	+
hsa-miR-4713-5p	MIMAT0019820	UUCUCCCACUACCAGGCUCCCA	MI0017347	MIR4713	chr15	51242200	51242221	+
hsa-miR-629-3p	MIMAT0003298	GUUCUCCCAACGUAAGCCCAGC	MI0003643	MIR629	chr15	70079387	70079408	-
hsa-miR-3173-3p	MIMAT0015048	AAAGGAGGAAAUAGGCAGGCCA	MI0014204	MIR3173	chr14	95137923	95137944	-
hsa-miR-431-3p	MIMAT0004757	CAGGUCGUCUUGCAGGGCUUCU	MI0001721	MIR431	chr14	100881069	100881090	+
hsa-miR-493-3p	MIMAT0003161	UGAAGGUCUACUGUGUGCCAGG	MI0003132	MIR493	chr14	100869116	100869137	+
hsa-miR-19b-1-5p	MIMAT0004491	AGUUUUGCAGGUUUGCAUCCAGC	MI0000074	MIR19B1	chr13	91351207	91351229	+
hsa-miR-3908	MIMAT0018182	GAGCAAUGUAGGUAGACUGUUU	MI0016412	MIR3908	chr12	123536413	123536434	+
hsa-miR-3913-5p	MIMAT0018187	UUUGGGACUGAUCUUGAUGUCU	MI0016417	MIR3913-1	chr12	69584780	69584801	-
hsa-miR-1908-5p	MIMAT0007881	CGGCGGGGACGGCGAUUGGUC	MI0008329	MIR1908	chr11	61815209	61815229	-
hsa-miR-192-3p	MIMAT0004543	CUGCCAAUUCCAUAGGUCACAG	MI0000234	MIR192	chr11	64891159	64891180	-
hsa-miR-4690-5p	MIMAT0019779	GAGCAGGCGAGGCUGGGCUGAA	MI0017323	MIR4690	chr11	65636310	65636331	+
hsa-miR-6753-5p	MIMAT0027406	CACCAGGGCAGAGCAGGGCUGA	MI0022598	MIR6753	chr11	68044794	68044815	+
hsa-miR-708-5p	MIMAT0004926	AAGGAGCUUACAAUCUAGCUGGG	MI0005543	MIR708	chr11	79402077	79402099	-
hsa-miR-1307-3p	MIMAT0005951	ACUCGGCGUGGCGUCGGUCGUG	MI0006444	MIR1307	chr10	103394301	103394322	-
hsa-miR-4484	MIMAT0019018	AAAAGGCGGGAGAAGCCCCA	MI0016845	MIR4484	chr10	125819803	125819822	+
hsa-miR-605-3p	MIMAT0026621	AGAAGGCACUAUGAGAUUUAGA	MI0003618	MIR605	chr10	51299623	51299644	+
hsa-miR-214-5p	MIMAT0004564	UGCCUGUCUACACUUGCUGUGC	MI0000290	MIR214	chr1	172138857	172138878	-
hsa-miR-34a-3p	MIMAT0004557	CAAUCAGCAAGUAUACUGCCCU	MI0000268	MIR34A	chr1	9151693	9151714	-
hsa-miR-378g	MIMAT0018937	ACUGGGCUUGGAGUCAGAAG	MI0016761	MIR378G	chr1	94745860	94745900	-
hsa-miR-6500-5p	MIMAT0025454	AGGAGCUAUCCACUCCAGGUGUCC	MI0022211	MIR6500	chr1	51060031	51060054	+

### Sheet: 5
Supplementary Table 5. Chromosome enrichment analysis for 71 unique microRNA hit genes from the primary screen.
Chromosome	Number of microRNA genes in miRBase	Number of unique microRNA hit genes	Number of expected microRNA hit genes (based on n = 71)	Chi-squared statistic	Standardized residual	Abs(Standardized residual)
chr20	48	8	1.77685	21.7956	4.66858	4.66858
chr9	88	7	3.25756	4.29949	2.07352	2.07352
chr16	82	0	3.03545	3.03545	-1.74226	1.74226
chrX	118	2	4.36809	1.28382	-1.13306	1.13306
chr21	33	0	1.22158	1.22158	-1.10525	1.10525
chr6	71	1	2.62826	1.00874	-1.00436	1.00436
chr8	90	5	3.3316	0.835508	0.914061	0.914061
chr3	96	2	3.5537	0.679289	-0.82419	0.82419
chr1	156	4	5.77477	0.545441	-0.73854	0.73854
chr5	76	4	2.81335	0.500523	0.707476	0.707476
chr11	102	5	3.77581	0.396907	0.630006	0.630006
chr19	143	4	5.29353	0.31609	-0.562219	0.562219
chr12	80	2	2.96142	0.312122	-0.558679	0.558679
chr7	82	4	3.03545	0.306494	0.553619	0.553619
chr13	40	1	1.48071	0.156061	-0.395046	0.395046
chrY	4	0	0.148071	0.148071	-0.3848	0.3848
chr14	99	3	3.66475	0.120581	-0.347247	0.347247
chr10	69	3	2.55422	0.0777994	0.278925	0.278925
chr18	35	1	1.29562	0.0674514	-0.259714	0.259714
chr15	71	3	2.62826	0.0525792	0.229301	0.229301
chr22	46	2	1.70282	0.0518663	0.227742	0.227742
chr4	62	2	2.2951	0.0379432	-0.19479	0.19479
chr2	117	4	4.33107	0.0253078	-0.159084	0.159084
chr17	110	4	4.07195	0.00127133	-0.0356557	0.0356557

### Sheet: 6
Supplementary Table 6. MicroRNA hit subset combined data table.
Mature Name	Mature Accession	Hit type	Mean 1 nucleolus % effect (primary screen)	1 nucleolus SSMD	Mean 5+ nucleoli % effect (primary screen)	5+ nucleoli SSMD	Mean % viability (primary screen)	Mean nucleolar rRNA biogenesis % inhibition	MirGeneDB ID	MirGeneDB Family	Alles 2019 group	Total targets (TarBase 8)	Nucleolar targets (TarBase 8)	Number of canonical potential 47S binding sites by BLAST	log2(45S pre-rRNA levels) vs. siNT	log2(RNAP1 promoter activity) vs. siNT	Northern blot 41S/47S log2 ratio vs. siNT	Northern blot 30S/47S log2 ratio vs. siNT	Northern blot 26S/47S log2 ratio vs. siNT	Northern blot 21S/47S log2 ratio vs. siNT	Northern blot 21S/30S log2 ratio vs. siNT	Northern blot 32S/47S log2 ratio vs. siNT	Northern blot 12S/47S log2 ratio vs. siNT	Northern blot 12S/32S log2 ratio vs. siNT	28S/18S rRNA percent change vs. siNT	28S rRNA percent change vs. siNT	18S rRNA percent change vs. siNT	Global protein synthesis percent change vs. siNT	log2(TP53 protein levels) vs. siNT	log2(CDKN1A mRNA levels) vs. siNT
hsa-miR-25-5p	MIMAT0004498	1nuc	115.285	1.99435	-48.5213	-1.4996	29.4302	75.3336	Hsa-Mir-92-P2d	MIR-92	miRBase HC	28	9	10	0.1654	-0.4285	-1.37595	1.11915	0.0185487	-0.973067	-2.09222	0.212899	0.400801	0.1879	112	95.68	86.62	66.33	-1.09	0.844
hsa-miR-28-5p	MIMAT0000085	1nuc	69.4171	1.93102	-30.6874	-1.05392	39.0352	0.179813	Hsa-Mir-28-P1	MIR-28	miRBase HC	601	167	0	0.393	-0.09722	-2.50042	1.3288	-0.542536	-2.48746	-3.81626	0.375038	0.234012	-0.141026	177.5	103	58.2	72	1.75	0.06131
hsa-miR-34a-5p	MIMAT0000255	miR-34a-5p	11.2126	0.403315	-14.4373	-0.539444	11.8626	72.1552	Hsa-Mir-34-P1	MIR-34	miRBase HC	4007	956	0	-0.9077	1.261	0.942128	-0.598129	0.124031	0.566161	1.16429	0.446398	0.251142	-0.195254	111.6	92.51	83.9	44.33	-0.3338	1.744
hsa-miR-34a-3p	MIMAT0004557	1nuc	83.4515	2.29002	-43.502	-1.02007	25.6138	70.2136	Hsa-Mir-34-P1	MIR-34	miRBase HC	387	123	0	0.6904	-0.05087	-1.63566	1.61395	0.368466	-1.31756	-2.93151	0.247689	0.668849	0.42116	122.9	99.34	81.57	96	2.31	1.441
hsa-miR-124-3p	MIMAT0000422	1nuc	70.4051	2.23474	-14.4059	-0.297324	39.1479	61.8829	Hsa-Mir-124-P3-v2	MIR-124	miRBase HC	3655	1014	2	-0.1642	1.198	-0.915877	1.06863	0.320741	-0.51385	-1.58248	0.281428	0.300983	0.019555	102.3	106.8	105	44	0.8666	0.7516
hsa-miR-147a	MIMAT0000251	1nuc	95.8985	3.69781	-15.2537	-0.655582	18.3357	61.842			miRBase LC	2108	506	0	-0.434	-1.024	-1.02497	0.126333	-0.0964907	-0.161753	-0.288087	0.406242	0.571495	0.165256	113.9	101.3	89.77	35	0.2481	1.564
hsa-miR-212-5p	MIMAT0022695	5+nuc	-30.89	-1.14053	163.619	2.51912	27.874	118.401	Hsa-Mir-132-P2	MIR-132	miRBase HC	246	82	2	-0.6826	0.4567	0.016697	-1.19973	0.229002	-0.441368	0.758361	1.11084	-0.211566	-1.32241	84.86	82.77	97.98	55.33	0.8962	2.816
hsa-miR-330-5p	MIMAT0004693	1nuc	67.1414	3.30529	-22.3293	-0.694121	17.8441	65.2029	Hsa-Mir-330-v2	MIR-330	miRBase HC	480	140	0	-1.175	1.304	0.457625	-2.04573	-0.79316	-1.49863	0.547106	-0.658563	-1.06943	-0.41087	88.38	94.33	107.4	50.67	-0.1755	2.317
hsa-miR-526b-5p	MIMAT0002835	1nuc	71.2961	6.2058	-54.4678	-1.46589	28.7207	130.245	Hsa-Mir-430-P47	MIR-430	miRBase HC	66	34	1	-0.9429	-1.255	-0.505373	-1.28302	-0.702463	-1.28687	-0.00385433	0.333979	-0.0296077	-0.363587	97.71	97.12	99.69	39.6	1.315	2.84
hsa-miR-548an	MIMAT0019079	1nuc	136.761	3.17102	-52.5958	-1.0315	11.6122	65.7227			miRBase LC	274	77	0	-0.1276	-0.9541	-1.34317	0.162844	0.095254	-0.468132	-0.630976	0.282855	0.389193	0.106338	90.49	95.37	105.5	49.4	0.001767	1.209
hsa-miR-629-3p	MIMAT0003298	5+nuc	-34.5624	-2.40285	238.087	2.32208	38.5501	82.0529	Hsa-Mir-629	MIR-629	miRBase HC	535	184	3	0.09444	1.849	-0.841607	-1.07109	-0.258185	-1.37858	-0.30748	1.03867	-0.143369	-1.18204	72.18	87.06	120.5	60.6	-2.047	1.23
hsa-miR-644a	MIMAT0003314	1nuc	93.4518	2.95523	-48.3585	-1.38807	34.9965	100.652			miRBase LC	0	0	0	-0.116	0.2934	-1.17339	0.6891	-0.209419	-1.08289	-1.77199	-0.03191	0.298505	0.330412	118.7	97.25	81.91	39.2	1.49	2.24
hsa-miR-646	MIMAT0003316	1nuc	70.6868	1.80085	-42.6278	-1.32816	32.4484	130.319			miRBase LC	0	0	0	-0.2311	1.104	-0.410777	-0.108656	-0.244927	-0.504227	-0.395567	0.248887	0.451956	0.20307	100.5	95.87	95.86	50.67	1.474	1.791
hsa-miR-708-5p	MIMAT0004926	1nuc	119.725	4.08104	-34.6331	-0.867572	27.9298	-26.2627	Hsa-Mir-28-P3	MIR-28	miRBase HC	433	120	0	0.3277	0.2331	-2.57254	0.874045	-0.831761	-2.91431	-3.78836	0.694686	0.0569347	-0.63775	191.5	103.4	54.2	64.33	1.401	0.01816
hsa-miR-4730	MIMAT0019852	1nuc	118.46	3.16156	-43.2291	-0.906724	18.218	91.11			miRBase LC	0	0	0	0.3081	-0.8606	-1.71367	1.06758	-0.155578	-2.04087	-3.10845	0.370636	0.263132	-0.107505	141.9	91.3	68.62	50.33	-1.018	2.46

### Sheet: 7
Supplementary Table 7. MicroRNA hit subset combined summary table.
miRNA mimic overexpression produces indicated assay result/phenotype compared to siNT negative control? Y = Yes, N = No, n.c. = no change, n.s. = not significant
Mature Name	MirGeneDB Family	Hit type	nucleolar rRNA biogenesis inhibition?	pre-rRNA transcription (45S RT-qPCR)	RNAP1 promoter activity (luciferase assay)	pre-rRNA processing (pre-40S) (northern blot)	pre-rRNA processing (pre-60S) (northern blot)	Mature 28S/18S rRNA Ratio (Bioanalyzer)	Mature 18S rRNA levels (Bioanalyzer and methylene blue)	Global Protein Synthesis (puromycin incorporation)	TP53 Protein Levels	CDKN1A mRNA Levels (RT-qPCR)
hsa-miR-25-5p	MIR-92	1nuc	Y	n.c.	n.c.	30S up, 21S down	n.c.	n.c.	n.c.	Decrease	Increase	n.c.
hsa-miR-28-5p	MIR-28	1nuc	N	n.c.	n.c.	30S up, 21S down	n.c.	Increase	Decrease	Decrease	Increase	n.c.
hsa-miR-34a-5p	MIR-34	N/A	Y	Decrease (n.s.)	Increase	30S down	n.c.	n.c.	n.c.	n.c.	n.c.	Increase
hsa-miR-34a-3p	MIR-34	1nuc	Y	n.c.	n.c.	30S up, 21S down	n.c.	n.c.	n.c.	Decrease	Increase	Increase
hsa-miR-124-3p	MIR-124	1nuc	Y	n.c.	Increase	30S up, 21S down	n.c.	n.c.	n.c.	Decrease	n.c.	n.c.
hsa-miR-147a	Low confidence miR	1nuc	Y	n.c.	Decrease	n.c.	n.c.	n.c.	n.c.	Decrease	Increase	Increase
hsa-miR-212-5p	MIR-132	5+nuc	Y	Decrease (n.s.)	n.c.	30S down	32S up, 12S down	n.c.	n.c.	Decrease	n.c.	Increase
hsa-miR-330-5p	MIR-330	1nuc	Y	Decrease (n.s.)	Increase	30S down	32S down, 12S down	n.c.	n.c.	Decrease	n.c.	Increase
hsa-miR-526b-5p	MIR-430	1nuc	Y	Decrease (n.s.)	Decrease	30S down	n.c.	n.c.	n.c.	Decrease	Increase	Increase
hsa-miR-548an	Low confidence miR	1nuc	Y	n.c.	Decrease	n.c.	n.c.	n.c.	n.c.	Decrease	n.c.	Increase
hsa-miR-629-3p	MIR-629	5+nuc	Y	n.c.	Increase	30S up, 21S down	32S up, 12S down	n.c.	n.c.	Decrease	Decrease	Increase
hsa-miR-644a	Low confidence miR	1nuc	Y	n.c.	n.c.	30S up, 21S down	n.c.	n.c.	n.c.	Decrease	Increase	Increase
hsa-miR-646	Low confidence miR	1nuc	Y	n.c.	Increase	n.c.	n.c.	n.c.	n.c.	Decrease	Increase	Increase
hsa-miR-708-5p	MIR-28	1nuc	N	n.c.	Increase	30S up, 21S down	32S up, 12S down	Increase	Decrease	Decrease	Increase	n.c.
hsa-miR-4730	Low confidence miR	1nuc	Y	n.c.	Decrease (n.s.)	30S up, 21S down	n.c.	Increase	Decrease	Decrease	n.c.	Increase

### Sheet: 8
Supplementary Table 8. MCF10A RNA expression dataset.
chr	Start	Stop	Strand	description	HGNC symbol	HGNC_ID	gene_id	Mean(2015 TPM PRJNA290557)	Mean(2017 TPM PRJNA384982)	Mean(2019 TPM PRJNA530983)	Mean(2020 TPM PRJNA647393)	2015 zTPM	2017 zTPM	2019 zTPM	2020 zTPM	Sum(datasets where gene zTPM > -3)
1	77562416	77631922	-	zinc finger ZZ-type containing 3 [Source:NCBI gene;Acc:26009]			ENSG00000036549	0.0216486	0.20711	0.103737	0.0639835	-0.55469	-0.350203	-0.879622	-0.874894	4
12	54008985	54012770	+	homeobox C8 [Source:NCBI gene;Acc:3224]			ENSG00000037965	0.14283	0.306767	1.9272		0.61007	-0.120849	0.82951		3
14	88385691	88438454	+	spermatogenesis associated 7 [Source:NCBI gene;Acc:55812]			ENSG00000042317	0.00433157	0.0213608	0.0142482	0.0143232	-1.54801	-1.67651	-2.04083	-1.91742	4
17	78787381	78841442	-	ubiquitin specific peptidase 36 [Source:NCBI gene;Acc:57602]			ENSG00000055483	0.0367533	0.205501	0.971015	0.0787075	-0.227934	-0.354759	0.428554	-0.730634	4
17	43483865	43590742	+	DEAH-box helicase 8 [Source:NCBI gene;Acc:1659]			ENSG00000067596	0.04159	0.420098	0.588693	0.0171285	-0.151611	0.0627097	0.135837	-1.79284	4
22	17787652	17811498	-	novel transcript			ENSG00000093100	0.0312189	0.205105	0.281197		-0.328689	-0.355884	-0.296336		3
14	92576234	92688988	+	Ras and Rab interactor 3 [Source:NCBI gene;Acc:79890]			ENSG00000100599	0.00387447	0.0137507	0.0283564	0.0193041	-1.61686	-1.93367	-1.63827	-1.70955	4
16	30778456	30787206	-	zinc finger protein 629 [Source:NCBI gene;Acc:23361]			ENSG00000102870	0.245877	5.75716	3.13807		0.945399	1.59104	1.11468		3
17	1858039	1858447	-	succinate dehydrogenase complex, subunit C, integral membrane protein, 15kDa (SDHC) pseudogene			ENSG00000108958	0.477965	0.363146			1.35575	-0.0223462			2
12	9277235	9313242	+	DEAD/H (Asp-Glu-Ala-Asp/His) box polypeptide like pseudogene			ENSG00000111788	0.00528693	0.122711	0.262311		-1.42497	-0.655795	-0.337003		3
6	41780772	41789892	+	novel protein			ENSG00000124593	0.0345835	0.404836	0.684526	0.540199	-0.265502	0.0411046	0.224056	0.611021	4
11	64103188	64119174	+	fibronectin leucine rich transmembrane protein 1 [Source:NCBI gene;Acc:23769]			ENSG00000126500	0.00257209	0.0337511	0.0364191		-1.86978	-1.40943	-1.4919		3
19	18312169	18323098	-	LSM4 homolog, U6 small nuclear RNA and mRNA degradation associated [Source:NCBI gene;Acc:25804]			ENSG00000130520	0.0251199	1.3777	1.71633		-0.462878	0.756126	0.761728		3
16	87302876	87334274	-	novel protein			ENSG00000131152		0.00489789				-2.53636			1
17	45533963	45534711	+	novel transcript			ENSG00000131484	0.144313	0.293837	0.552226		0.616447	-0.145992	0.0984312		3
19	57351307	57359899	+	zinc finger protein 304 [Source:NCBI gene;Acc:57343]			ENSG00000131845	0.142037	2.73329	1.23663		0.606633	1.15611	0.569994		3
17	3033081	3037739	+	RAP1 GTPase activating protein 2 [Source:NCBI gene;Acc:23108]			ENSG00000132359	0.00673616	0.0685964	0.254783	0.231889	-1.27541	-0.995354	-0.354034	0.0219817	4
15	74840319	74842677	-	unc-51 like kinase 3 [Source:NCBI gene;Acc:25989]			ENSG00000140474	0.0489452	0.449546	0.637507	0.608394	-0.0510809	0.102265	0.182431	0.693829	4
19	41350911	41384084	+	transmembrane protein 91 [Source:NCBI gene;Acc:641649]			ENSG00000142046	0.00665411	0.0413398	0.0436812		-1.28298	-1.29102	-1.38555		3
2	113657908	113658676	+	small nuclear ribonucleoprotein polypeptide A' (SNRPA1) pseudogene			ENSG00000144158		0.205017	4.51347			-0.356135	1.32728		2
12	56285916	56316060	-	novel protein			ENSG00000144785	0.0278761	0.220144	0.150687		-0.398606	-0.314571	-0.661242		3
7	44467897	44468305	+	ribosomal protein L32 (RPL32) pseudogene			ENSG00000146677	0.309506	1.69538	0.354984		1.08748	0.87727	-0.160038		3
7	75391955	75395435	-	FK506 binding protein 6, 36kDa (FKBP6 ) pseudogene			ENSG00000146722	0.027018	0.0819062	0.138536		-0.417909	-0.891819	-0.710421		3
10	86992406	87010204	+	novel transcript			ENSG00000151303	0.0121087	0.0478345			-0.91338	-1.20582			2
2	131492813	131521574	+	novel pseudogene			ENSG00000152117	0.0163456	0.214568	0.414012	0.646324	-0.728154	-0.329551	-0.0700626	0.735953	4
19	57940833	57947707	-	zinc finger protein 256 [Source:NCBI gene;Acc:10172]			ENSG00000152454		0.0420349	0.23375			-1.28128	-0.404431		2
2	74393836	74421663	-	novel protein			ENSG00000159239		0.0249329				-1.58623			1
9	85805359	85849543	+	kinesin family member 27 (KIF27) pseudogene			ENSG00000165121	0.00451682	0.0142486	0.0127545	0.0291852	-1.52216	-1.91291	-2.10561	-1.42164	4
20	62640719	62643305	-	novel transcript, antisense to SLCO4A1			ENSG00000167046		0.070852				-0.976465			1
16	16331877	16350591	+	novel member of the nuclear pore complex interacting protein NPIP gene family			ENSG00000167100				0.585863				0.667544	1
19	8308283	8321380	-	novel transcript			ENSG00000167774	0.00279258		0.0236119		-1.819		-1.74537		2
19	10305427	10316010	-	novel transcript			ENSG00000167807	0.00516194	0.0123296	0.0594256		-1.43974	-1.99736	-1.2055		3
6	118501430	118502907	+	bromodomain-containing 7 (BRD7) pseudogene			ENSG00000169075	0.047579				-0.0685583				1
9	108626833	108627151	+	ribosomal protein L36 (RPL36) pseudogene			ENSG00000169253	0.27468	4.98552			1.01379	1.50702			2
5	177832752	177882517	+	THO complex 3 (THOC3) pseudogene			ENSG00000170089	0.110592	1.03659	2.64471	1.70708	0.452149	0.590035	1.01463	1.41245	4
9	62897368	62898903	+	novel transcript			ENSG00000170161	0.0258307	0.509435	0.239263	0.136429	-0.445652	0.175282	-0.390796	-0.347494	4
12	52249300	52309164	+	keratin 86 [Source:NCBI gene;Acc:3892]			ENSG00000170442	0.0718905	0.557375	0.341941		0.186254	0.22779	-0.181934		3
4	6663396	6676756	+	Putative MORF4 family-associated protein 1-like protein UPP [Source:UniProtKB/Swiss-Prot;Acc:B2RBV5]			ENSG00000170846	0.0934797	3.328	2.38042	0.0153222	0.34837	1.27105	0.95305	-1.87046	4
2	65205108	65205989	+	voltage-dependent anion channel 2 (VDAC2) pseudogene			ENSG00000172974	2.62998	23.4883	34.0158		2.40845	2.41195	2.50869		3
11	65455267	65456611	+	Finkel-Biskis-Reilly murine sarcoma virus (FBR-MuSV) ubiquitously expressed (FAU) pseudogene			ENSG00000173727				0.112581				-0.481319	1
15	88459501	88546586	-	novel transcript			ENSG00000173867	0.00232922	0.0169945	0.0133872		-1.93101	-1.81001	-2.07729		3
15	41894985	41895944	+	novel transcript, antisense to SPTBN5			ENSG00000174171	0.114077	0.151895			0.471302	-0.53123			2
17	18650195	18651543	+	poly(A) binding protein interacting protein 1 (PAIP1) pseudogene			ENSG00000174977	0.105236	0.282334			0.421502	-0.169307			2
9	64637845	64652557	+	methylenetetrahydrofolate dehydrogenase (NADP+ dependent) 1-like (MTHFD1L) pseudogene			ENSG00000176134	0.0145258	0.0157475			-0.801021	-1.85451			2
22	30285238	30299483	-	novel protein			ENSG00000176771				0.0206766				-1.66171	1
9	131497479	131500192	-	novel transcript, antisense to PRRC2B			ENSG00000176868		0.241664				-0.260119			1
12	31324316	31325830	+	novel transcript, antisense to FAM60A			ENSG00000177340	0.135196	0.559642			0.57616	0.23016			2
12	31112236	31201236	-	ovostatin 2			ENSG00000177359	0.00040094				-3.01722				0
9	37588413	38068688	-	novel transcript			ENSG00000177452				0.0137914				-1.94377	1
1	159834502	159873054	-	novel protein			ENSG00000177453				0.0382138				-1.2339	1
11	14493783	14520345	-	novel protein			ENSG00000177465				0.0291053				-1.42355	1
8	22169338	22171709	+	novel transcript, sense overlapping BMP1			ENSG00000177725	0.044936	0.0913361			-0.103841	-0.828197			2
5	43014733	43067437	-	novel transcript, sense overlapping to ANXA2R			ENSG00000177738	0.00860328	0.0310084	0.00560923	0.0137781	-1.12438	-1.45891	-2.58611	-1.94445	4
1	229263943	229271243	-	novel transcript			ENSG00000177788	0.08472	0.272492	1.50196	1.59786	0.287627	-0.190023	0.683689	1.3664	4
16	2496032	2520219	+	novel protein			ENSG00000177947				0.0416775				-1.17347	1
15	72284727	72375982	-	novel protein			ENSG00000177990				0.00182631				-3.35198	0
X	101778969	101780539	-	glycerol kinase (GK) pseudogene			ENSG00000178146	0.107621	0.797387	0.66933		0.435337	0.436865	0.210924		3
17	81703371	81720540	+	novel protein			ENSG00000178162				0.0673523				-0.839154	1
19	7678501	7682855	+	novel protein			ENSG00000178734				0.61956				0.706497	1
6	44273194	44378958	+	novel protein, TMEM151B-SPATS1 readtrough			ENSG00000178997				0.0021355				-3.24304	0
10	73796514	73811652	-	novel transcript			ENSG00000179031				0.252587				0.0815312	1
11	67195913	67197168	-	tetratricopeptide repeat domain 3 (TTC3) pseudogene			ENSG00000179038	0.0662971	0.226176			0.13625	-0.29879			2
1	15834474	15848148	-	novel transcript			ENSG00000179743	0.0100293	0.120221	0.0679769		-1.0297	-0.667765	-1.12686		3
10	47750864	47763593	-	synaptotagmin-15 [Source:NCBI gene;Acc:102724488]			ENSG00000179751				0.0471271				-1.08788	1
4	188738373	188739495	+	mitochondrial translational release factor 1-like (MTRF1L) pseudogene			ENSG00000180015	0.108604	0.267683	0.161019		0.44095	-0.200418	-0.62245		3
22	18906238	18947733	+	novel protein			ENSG00000180139				0.00315035				-2.97222	1
6	39958414	39958834	-	pseudogene similar to part of ribosomal protein L23 RPL23			ENSG00000180211	9.47307	44.9283	2.7216		3.19957	2.79061	1.0314		3
17	76563710	76570545	-	novel protein			ENSG00000180221				0.257442				0.0947935	1
9	137217452	137219362	+	novel RING finger protein			ENSG00000180347				4.99017				2.15961	1
19	1065923	1086629	+	Rho GTPase activating protein 45 [Source:NCBI gene;Acc:23526]			ENSG00000180448	0.0336654	0.988682	1.2936	0.288254	-0.282111	0.562409	0.596338	0.173534	4
4	86886472	86934733	-	novel protein			ENSG00000180509				0.00831978				-2.29581	1
X	72301691	72572844	-	novel protein			ENSG00000180537				0.000717645				-4.0026	0
4	144210701	145098175	-	novel transcript			ENSG00000180581				0.000489942				-4.26845	0
5	157341596	157460101	-	Novel protein			ENSG00000180658				0.00128539				-3.59663	0
17	58345206	58417596	-	novel transcript			ENSG00000180660				0.00985314				-2.17799	1
1	149390623	149556362	+	novel protein, identical to neuroblastoma breakpoint family, member 19 NBPF19			ENSG00000180818				0.00222645				-3.21399	0
11	64241144	64244135	+	Uncharacterized protein LOC114841035 [Source:NCBI gene;Acc:114841035]			ENSG00000180871				0.258522				0.0977094	1
8	143696154	143698414	+	breast cancer estrogen-induced apoptosis 2 (BREA2)			ENSG00000181097	0.0184878	0.175232	0.217719		-0.652126	-0.447787	-0.44599		3
1	34975699	34978707	-	novel platelet-activating factor receptor family pseudogene			ENSG00000181819				0.235575				0.0329649	1
9	63111255	63127101	-	methylenetetrahydrofolate dehydrogenase (NADP+ dependent) 1-like (MTHFD1L) pseudogene			ENSG00000182021	0.00820115	0.0326507			-1.15393	-1.42878			2
16	88742821	88745465	+	novel transcript, antisense to FAM38A			ENSG00000182376	0.0258001	0.227461			-0.446384	-0.295481			2
3	113361901	113515152	-	novel protein			ENSG00000182814				0.058594				-0.936183	1
X	150114378	150116521	+	nucleolar protein 11, pseudogene			ENSG00000183171	0.11929	0.426365	0.151452		0.498887	0.0713544	-0.65828		3
17	49845910	49848838	+	novel transcript, antisense to TAC4			ENSG00000183346				0.0502746				-1.04285	1
9	62374128	62376784	-	novel transcript			ENSG00000183432				0.405974				0.412059	1
16	14911551	14935709	+	polycystic kidney disease 1 (autosomal dominant) (PKD1) pseudogene			ENSG00000183458	0.0985442	0.767113	4.10002	0.106707	0.380942	0.414267	1.27108	-0.518644	4
11	2989863	2991345	+	novel transcript, antisense to NAP1L4			ENSG00000183562	0.333085	1.35723	0.143057		1.13281	0.747387	-0.691637		3
7	73037371	73049247	+	PMS2 postmeiotic segregation increased 2 (S. cerevisiae) (PMS2) pseudogene			ENSG00000183638				0.024317				-1.54875	1
21	38876087	38938430	-	novel transcript			ENSG00000183668				0.00297019				-3.01324	0
16	16317444	16318976	+	novel member of the nuclear pore complex interacting protein NPIP gene family			ENSG00000183889	0.0442847	0.335976	1.17531	0.521958	-0.112854	-0.0677481	0.540242	0.587096	4
5	80299678	80302848	-	actin, beta (ACTB) pseudogene			ENSG00000184188		0.0480265				-1.20349			1
21	44331234	44335852	+	novel transcript, antisense to C21orf2			ENSG00000184441	0.0501748	0.510902	0.742955		-0.0357639	0.176961	0.271966		3
6	105298149	105298896	+	ribosomal protein L7 (RPL7) pseudogene			ENSG00000184486				0.284248				0.163787	1
2	218354075	218354573	+	ribosomal protein L19 (RPL19) pseudogene			ENSG00000184956				0.59282				0.675766	1
9	40105822	40106528	+	novel pseudogene			ENSG00000184984				0.286734				0.169851	1
22	19447893	19450106	+	novel transcript, antisense to C22orf39			ENSG00000185065	0.0517234	0.267793	0.110735		-0.0169981	-0.200178	-0.841436		3
17	81327595	81330430	-	novel transcript			ENSG00000185332	0.0103511	0.0265791	0.0800548	0.00758375	-1.0102	-1.5489	-1.0312	-2.36033	4
1	223992743	224004790	+	septin 7 (SEPT7) pseudogene			ENSG00000185495	0.0787526	0.141051	0.272192	1.54513	0.242536	-0.574476	-0.315374	1.34302	4
2	113677702	113704079	-	novel transcript			ENSG00000185640				0.00630384				-2.48908	1
5	116051917	116052290	-	ribosomal protein S25 (RPS25) pseudogene			ENSG00000185641	2.51949	31.1238	47.5258		2.38196	2.57628	2.70431		3
11	62748319	62754185	-	zinc finger and BTB domain containing 3 [Source:NCBI gene;Acc:79842]			ENSG00000185670	0.106364	1.10625	0.258851		0.428084	0.628011	-0.344769		3
1	58630841	58631531	-	adenylate kinase 2 (AK2) pseudogene			ENSG00000185839	1.55739	5.20902	4.74834		2.08498	1.53262	1.35695		3
9	136542881	136543836	+	novel transcript			ENSG00000185958				0.418943				0.433962	1
19	44105463	44113146	-	novel transcript, antisense to ZNF225 and ZNF224			ENSG00000186019	0.0162824	0.057375	0.0237982	0.0773558	-0.730545	-1.09965	-1.74077	-0.742699	4
12	93640822	93641587	-	phosphoglycerate mutase 1 (brain) (PGAM1) pseudogene			ENSG00000186076	0.556965	7.5558	12.2645		1.45019	1.74976	1.912		3
9	34664163	34666113	-	uncharacterized LOC730098 [Source:NCBI gene;Acc:730098]			ENSG00000187186	0.024513	0.339762	0.238751		-0.477976	-0.0612058	-0.39205		3
15	30658717	30772994	+	novel transcript			ENSG00000187951	0.0027957	0.0527547	0.122538		-1.81831	-1.14866	-0.782192		3
5	1598920	1634005	-	programmed cell death 6 (PDCD6) pseudogene			ENSG00000188002	0.00157725		0.0432243		-2.17168		-1.3917		2
19	35745678	35754520	+	novel protein			ENSG00000188223		0.365647	0.0571598			-0.0183385	-1.22824		2
5	471247	472961	-	novel transcript, antisense to EXOC3			ENSG00000188242	0.180023	2.45776	1.11095	3.83049	0.752943	1.09407	0.507301	1.97539	4
7	5419846	5423123	+	novel transcript			ENSG00000188365	0.0370747	0.161324			-0.22256	-0.49607			2
16	11359845	11527246	-	novel lipoprotein amino terminal region containing protein			ENSG00000188897		0.00373166				-2.69514			1
16	67277510	67289500	+	pleckstrin homology and RhoGEF domain containing G4 [Source:NCBI gene;Acc:25894]			ENSG00000196155	0.0469115	0.480511	0.97744	0.134111	-0.0772806	0.141156	0.432412	-0.35943	4
5	70516387	70555267	-	glucuronidase, beta (GUSB) pseudogene			ENSG00000196302		0.0105327	0.00593625			-2.08933	-2.55296		2
4	113214046	113214394	-	ribosomal protein S26 (RPS26) pseudogene			ENSG00000196656	4.29452	18.187	4.4047		2.71118	2.26261	1.31301		3
16	69976297	70065949	-	novel transcript			ENSG00000196696	0.0373062	0.123056	0.0321704	0.120348	-0.218718	-0.65416	-1.56446	-0.434852	4
X	154424380	154428480	-	novel transcript			ENSG00000197180		0.177313	0.11169			-0.440893	-0.836413		2
19	11639754	11678495	+	novel transcript			ENSG00000197332		0.00536127				-2.48359			1
9	64817870	64836342	+	zinc finger pseudogene			ENSG00000197550	0.0181338	0.403188			-0.664061	0.0387218			2
20	53552770	53575864	+	novel transcript, antisense to ZNF217			ENSG00000197670	0.0186443	0.0411203			-0.646922	-1.29413			2
19	49331617	49340283	-	novel transcript			ENSG00000197813	0.00605285	0.0289148			-1.34145	-1.49973			2
17	17858227	17860042	+	novel transcript, antisense to TOM1L2			ENSG00000197815	0.216182	0.329201			0.86594	-0.0796416			2
12	43758944	43789544	+	interleukin 1 receptor associated kinase 4 [Source:NCBI gene;Acc:51135]			ENSG00000198001	0.0340247	0.254504	0.480307	0.0321261	-0.275559	-0.229894	0.0168167	-1.35477	4
16	29291220	29372111	+	novel transcript			ENSG00000198106		0.00173121				-3.14355			0
16	89919165	89936093	+	novel protein (MC1R-TUBB3 readthrough)			ENSG00000198211		0.00876754				-2.19642			1
5	69875271	69920868	+	glucuronidase, beta (GUSB) pseudogene			ENSG00000198237	0.00858019	0.0805326	0.061201		-1.12604	-0.901693	-1.18828		3
14	63651296	63651500	-	---			ENSG00000200693		1.22824				0.689084			1
6	149591755	149592664	-	novel transcript			ENSG00000201229				0.360873				0.330034	1
3	27632976	27633721	+	tropomyosin 4 (TPM4) pseudogene			ENSG00000201302				2.3962				1.64864	1
2	232581151	232584792	-	novel transcript			ENSG00000201533				0.11615				-0.459581	1
6	52995620	52995951	+	---			ENSG00000202198	4010.17	39975.6	2.46482		6.93338	6.75544	0.973432		3
9	97237760	97238746	-	novel transcript			ENSG00000203279	0.0450183		0.361797	0.241681	-0.102712		-0.148919	0.0507909	3
1	159834474	159855348	-	novel protein			ENSG00000203321				0.0138907				-1.93878	1
2	55214387	55216127	-	novel transcript			ENSG00000203327	0.129964	0.106899			0.551794	-0.736339			2
15	75678548	75680753	+	novel transcript, antisense to CSPG4			ENSG00000203392	0.0436825				-0.121307				1
14	31334312	31457442	-	novel protein			ENSG00000203546	0.00756661	0.0120918	0.00268952		-1.20364	-2.00873	-3.01606		2
2	1620510	1625420	-	novel transcript			ENSG00000203635	0.00697671				-1.25375				1
3	129847048	129847958	-	novel transcript, sense intronic to TMCC1			ENSG00000203644	0.382556	2.15844	3.80162		1.21829	1.01825	1.22688		3
1	173417793	173477172	-	novel transcript			ENSG00000203739	0.00808547	0.00566257	0.00441238	0.0126574	-1.1627	-2.45166	-2.72649	-2.00354	4
10	77866875	77869611	+	novel transcript, antisense to DLG5			ENSG00000204049	0.159643	2.67626	0.0694223		0.678772	1.1438	-1.11456		3
1	100995473	100996261	+	novel transcript			ENSG00000204511				0.192071				-0.109239	1
17	49845910	49848838	+	novel transcript, antisense to TAC4			ENSG00000204584	0.00915922				-1.08572				1
X	48568014	48574861	-	novel transcript, antisense to RBM3			ENSG00000204620		0.0559904				-1.11391			1
21	36360630	36362041	+	novel transcript, sense overlapping MORC3			ENSG00000204659				0.218823				-0.0184144	1
2	87125198	87196630	+	anaphase promoting complex subunit 1 (ANAPC1) pseudogene			ENSG00000204745	0.00426635	0.0279683	0.069928		-1.55738	-1.51916	-1.11031		3
5	172955154	172959378	-	novel transcript, antisense to RPL26L1			ENSG00000204758	0.0145665		0.0519469	0.0540185	-0.799294		-1.28418	-0.992815	3
9	62374128	62376784	-	novel transcript			ENSG00000204802	0.112526	0.845339	0.866194	0.0517091	0.462852	0.470959	0.361737	-1.02325	4
19	1578339	1605446	-	novel transcript, readthrough between UQCR11 and MBD3			ENSG00000204876				0.427462				0.447983	1
2	52570648	52572523	+	CREB regulated transcription coactivator 1 (CRTC1) pseudogene			ENSG00000204993			0.142686				-0.693153		1
19	40273489	40275480	-	novel transcript, sense intronic to AKT2			ENSG00000205041	0.0548894	0.164194	0.123231		0.0196785	-0.485772	-0.778894		3
7	102582523	102642870	-	novel protein, UPK3BL-RASA4 readthrough			ENSG00000205236	0.000776317	0.00796974	0.0204112		-2.60931	-2.25212	-1.83058		3
17	14767583	14780204	-	novel transcript			ENSG00000205325	0.00442814	0.0138507			-1.5344	-1.92944			2
7	76549360	76627983	+	pseudogene similar to part of postmeiotic segregation increased 2-like 3 PMS2L3			ENSG00000205485	0.00656212	0.0161564	0.0313377	0.0113615	-1.29157	-1.83954	-1.5798	-2.07878	4
12	47882649	47901526	+	novel transcript, antisense to VDR			ENSG00000205537		0.00740327				-2.29517			1
14	85524743	85531586	-	novel transcript			ENSG00000205562			0.0819345				-1.01763		1
21	38812878	38905424	-	novel transcript			ENSG00000205622	0.00456205	0.00282415		0.00732898	-1.51601	-2.85782		-2.38413	3
10	985226	988330	-	uncharacterized LOC107984285 [Source:NCBI gene;Acc:107984285]			ENSG00000205740	0.0578359	0.141608	0.0790799		0.0519593	-0.572173	-1.03837		3
16	18341622	18343098	-	polycystic kidney disease 1 (autosomal dominant) (PKD1) pseudogene			ENSG00000205746	0.11952	0.857091	2.45651	1.53981	0.500077	0.47902	0.971455	1.34062	4
4	40042917	40057200	-	acyl-CoA thioesterase 7 (ACOT7) pseudogene			ENSG00000205794	0.00452278				-1.52134				1
16	3032481	3039134	+	novel transcript, antisense to CCDC64B			ENSG00000205890	0.0733202	0.629078			0.198411	0.298445			2
19	1753506	1780989	+	one cut homeobox 3 [Source:NCBI gene;Acc:390874]			ENSG00000205922	0.0176779				-0.67978				1
7	149287614	149295202	+	zinc finger protein pseudogene			ENSG00000206262				0.116292				-0.458731	1
10	13646670	13655797	+	novel transcript			ENSG00000206448				0.0803163				-0.71654	1
3	10004048	10011096	-	novel transcript			ENSG00000206567	0.04947	0.148168	0.208483		-0.0444972	-0.545733	-0.471344		3
2	231393679	231394992	+	novel transcript			ENSG00000206603				0.298693				0.198313	1
2	162159790	162173224	+	novel transcript			ENSG00000206899				0.0136583				-1.95053	1
1	25398721	25399199	+	succinate dehydrogenase complex, subunit D, integral membrane protein (SDHD) pseudogene			ENSG00000207051				6.98738				2.39408	1
2	50829442	50829679	-	chromosome 20 open reading frame 30 (C20orf30) pseudogene			ENSG00000207217				1.24389				1.19197	1
2	117833937	117841659	+	novel transcript			ENSG00000207357				0.50073				0.558176	1
1	52920422	52920597	+	translational machinery associated 7 homolog (S. cerevisiae) (TMA7) pseudogene			ENSG00000207405				4.71642				2.12031	1
9	62532378	62533859	+	novel transcript			ENSG00000207468				0.0787653				-0.730122	1
10	18513115	18545652	-	novel transcript, antisense to CACNB2			ENSG00000208308				0.0486843				-1.06523	1
1	192247505	192247948	+	pseudogene similar to ATP-binding cassette, sub-family E (OABP), member (ABCE1)			ENSG00000210117				7.84448				2.47468	1
7	19112474	19114272	+	novel transcript			ENSG00000210174				0.152601				-0.269467	1
2	110360608	110363738	-	zinc finger protein 532 (ZNF532) pseudogene			ENSG00000210194				0.810735				0.893816	1
17	58631641	58631837	-	---			ENSG00000212195		1.21141				0.681027			1
15	71341158	71341713	-	ribosomal protein L17 (RPL17) pseudogene			ENSG00000212664	1.49335	0.715516	0.363136		2.05906	0.373614	-0.146756		3
9	42568865	42569316	+	novel pseudogene			ENSG00000212952		0.359432				-0.0283484			1
2	61141592	61144951	-	novel transcript			ENSG00000212978	0.134597	0.847731	2.24437		0.573417	0.472609	0.918627		3
X	71420083	71420515	-	pseudogene similar to part of poly(A) binding protein, nuclear 1 (PABPN1)			ENSG00000213018	0.17017	0.891185			0.718195	0.501795			2
1	112693688	112696622	-	novel transcript			ENSG00000213023				0.0801092				-0.718338	1
1	214482813	214483388	-	adaptor-related protein complex 3 pseudogene			ENSG00000213036	0.460499				1.33277				1
10	133295187	133295978	-	novel transcript			ENSG00000213050				0.876472				0.948119	1
22	40788777	40789268	-	riboflavin kinase (RFK) pseudogene			ENSG00000213058				0.528755				0.596107	1
1	169486076	169500183	+	novel transcript			ENSG00000213062	0.0236664	0.231602	0.0863112		-0.499674	-0.284948	-0.987188		3
6	160093082	160096213	+	calcium binding protein P22 (CHP) pseudogene			ENSG00000213073	0.144639	0.270231	0.348957		0.61784	-0.194887	-0.170053		3
1	160894980	160896077	+	spermine synthase (SMS) pseudogene			ENSG00000213080	0.230802	4.65647	1.49886		0.906339	1.46715	0.682479		3
2	201410544	201413309	-	SCY1-like 2 (S. cerevisiae) (SCYL2) pseudogene			ENSG00000213090		0.0498523				-1.1817			1
19	24033405	24129962	+	zinc finger protein 254 [Source:NCBI gene;Acc:9534]			ENSG00000213096	0.207771	0.202399	0.0993037	0.101864	0.841442	-0.363637	-0.905168	-0.550996	4
9	68228651	68229313	+	novel transcript			ENSG00000213137				0.453172				0.488666	1
20	53397661	53412911	-	novel transcript, antisense to TSHZ2			ENSG00000213147				0.0117557				-2.05501	1
X	3864398	3882318	-	novel transcript			ENSG00000213176				0.231679				0.0213512	1
11	123017638	123018662	+	SUMO-1 activating enzyme subunit 1 (SAE1) pseudogene			ENSG00000213184	0.0613362	0.149466			0.0882351	-0.540643			2
1	204528845	204529693	-	PEF protein with a long N-terminal hydrophobic domain (peflin) (PEF) pseudogene			ENSG00000213197				0.867976				0.941335	1
6	87436691	87511635	+	novel transcript, C6orf165-SLC35A1 readthrough			ENSG00000213204	0.0007472	0.00509149			-2.63291	-2.51373			2
2	131723253	131724280	-	translocase of outer mitochondrial membrane 40 (TOMM40) pseudogene			ENSG00000213222	0.221186	1.05268	1.10769		0.880067	0.599029	0.505583		3
11	106826392	106827891	-	pyridine nucleotide-disulphide oxidoreductase domain 1 (PYROXD1) pseudogene			ENSG00000213252	0.0200607				-0.601718				1
6	80443344	80466675	+	novel transcript			ENSG00000213280				0.0154214				-1.86596	1
19	12260126	12260538	+	ribosomal protein L28 (RPL28) pseudogene			ENSG00000213293	0.428777	3.50896			1.28871	1.30196			2
11	74745716	74746115	-	ribosomal protein S12 (RPS12) pseudogene			ENSG00000213303				21.1632				3.16595	1
19	11521968	11522499	+	ribosomal protein L18a (RPL18A) pseudogene			ENSG00000213304		0.338136				-0.0640077			1
14	90766531	90766990	+	ribosomal protein S18 (RPS18) pseudogene			ENSG00000213315	1.27896				1.96339				1
3	17871729	17872599	-	pyrophosphatase (inorganic) 1 (PPA1) pseudogene			ENSG00000213383	0.620012	1.44636			1.51639	0.784523			2
7	102755146	102755940	+	ribosomal protein L7a (RPL7A) pseudogene			ENSG00000213385	0.182756	0.561259	0.330965		0.762245	0.231845	-0.201018		3
2	84915868	84916661	+	ribosomal protein S2 (RPS2) pseudogene			ENSG00000213399	0.108748	0.807821			0.441768	0.444455			2
12	9695384	9696228	+	nucleophosmin (nucleolar phosphoprotein B23, numatrin) (NPM1) pseudogene			ENSG00000213443	0.14089	1.15338	0.726113		0.601628	0.652369	0.258554		3
4	121369433	121370346	-	novel pseudogene			ENSG00000213480	0.0563854				0.036279				1
10	77730766	77734770	+	novel zinc finger pseudogene (KIAA1629)			ENSG00000213514	0.0221786	0.26877	0.081008		-0.539758	-0.198052	-1.02428		3
7	77115399	77116193	-	ribosomal protein L7a (RPL7A) pseudogene			ENSG00000213542	0.315697	0.883508	0.259499		1.09971	0.496743	-0.343307		3
1	150053864	150055035	+	ribosomal protein L6 (RPL6) pseudogene			ENSG00000213549				0.105555				-0.526207	1
X	107131659	107132270	+	general transcription factor IIIC, polypeptide 6, alpha 35kDa (GTF3C6) pseudogene			ENSG00000213569	0.0482084	3.62858	0.547462		-0.0604453	1.32153	0.0933638		3
14	58794654	58795030	+	ribosomal protein L31 (RPL31) pseudogene			ENSG00000213598	1.50852	2.87691			2.0653	1.18601			2
7	56567906	56568859	-	tyrosine 3-monooxygenase/tryptophan 5-monooxygenase activation protein, epsilon polypeptide (YWHAE) pseudogene			ENSG00000213650	0.0474865		0.726839		-0.0697597		0.259138		2
22	50754675	50755435	-	small nuclear ribonucleoprotein polypeptide A' (SNRPA1) pseudogene			ENSG00000213683	0.0726266	0.934702	2.08435		0.192543	0.52963	0.875363		3
5	79510434	79510920	+	ribosomal protein L29 (RPL29) pseudogene			ENSG00000213755		0.326578				-0.0843128			1
5	79284132	79284919	-	ribosomal protein S3A (RPS3A) pseudogene			ENSG00000213757	0.0442906	0.779846			-0.112772	0.423878			2
X	95973328	95974316	-	MYST histone acetyltransferase 2 (MYST2) pseudogene			ENSG00000213830				0.151855				-0.272881	1
15	47730144	47730936	-	ribosomal protein L7a (RPL7A) pseudogene			ENSG00000213862	0.486781	3.25339	2.29877		1.36704	1.25781	0.932635		3
17	4704816	4705218	-	ribosomal protein S12 (RPS12) pseudogene			ENSG00000213939	0.967062				1.79082				1
12	6409637	6410014	-	ribosomal protein L31 (RPL31) pseudogene			ENSG00000213942	0.348155	2.62515			1.16012	1.13254			2
X	73948973	73949559	+	novel transcript			ENSG00000213946				0.622687				0.710003	1
2	177283512	177392692	-	novel transcript			ENSG00000213963	0.0038316	0.0133707	0.00670334	0.0122825	-1.62373	-1.95003	-2.48188	-2.02448	4
12	4323724	4324592	-	ribosomal protein S15 (RPS15) pseudogene			ENSG00000213970	0.117074	0.159273			0.487311	-0.503539			2
19	21382865	21387178	+	zinc finger protein pseudogene			ENSG00000213976	0.0112768				-0.95732				1
19	20257720	20259419	+	ARP2 actin-related protein 2 homolog (yeast) (ACTR2) pseudogene			ENSG00000213985	0.723786	2.20765	0.578457		1.61193	1.03142	0.125577		3
3	197614982	197627872	-	succinate dehydrogenase complex, subunit A, flavoprotein (Fp) (SDHA) pseudogene			ENSG00000214135	0.033683	0.154521	0.146374	0.241202	-0.281789	-0.521222	-0.678226	0.0494066	4
7	76650401	76650898	-	pseudogene similar to part of RB-associated KRAB zinc finger RBAK			ENSG00000214243	0.176536				0.740868				1
19	7898804	7903543	-	novel transcript, antisense to LRRC8E			ENSG00000214248	0.130921	0.512805	0.0475182		0.556323	0.179132	-1.3363		3
16	74332402	74368162	-	pyruvate dehydrogenase phosphatase regulatory subunit (PDPR) pseudogene			ENSG00000214331	0.00917018	0.0754928	0.019311	0.0962024	-1.08498	-0.939424	-1.86299	-0.590829	4
1	153852106	153853415	-	adipose differentiation-related protein (ADFP) pseudogene			ENSG00000214338				0.139868				-0.330158	1
1	27649419	27649611	+	novel pseudogene			ENSG00000214435				20.2822				3.13633	1
11	72754843	72781117	-	StAR related lipid transfer domain containing 10 [Source:NCBI gene;Acc:10809]			ENSG00000214530	0.014264	0.183963	0.0717238	0.0813763	-0.812247	-0.419399	-1.09548	-0.707407	4
6	65302522	65304958	+	zinc finger CCCH-type containing 11A (ZC3H11A) pseudogene			ENSG00000214558	0.0485944	0.242322	0.349375		-0.0555219	-0.258532	-0.169354		3
9	125263845	125264091	-	ribosomal protein S10 (RPS10) pseudogene			ENSG00000214593	0.197856				0.811255				1
12	124513222	124514814	+	novel transcript			ENSG00000214650	0.00777294	0.135424			-1.18704	-0.598242			2
X	102884414	102906159	+	novel transcript			ENSG00000214653				0.0523652				-1.01447	1
17	32141226	32143136	-	novel transcript, antisense to RHOT1			ENSG00000214708	0.189627	0.296931	0.111823		0.785029	-0.139876	-0.83572		3
17	30600892	30634327	+	novel transcript			ENSG00000214719	0.0149064	0.0565337	0.0722428	0.0564608	-0.785053	-1.10827	-1.09126	-0.962015	4
14	64335835	64338600	-	novel transcript			ENSG00000214770	0.013834				-0.831146				1
12	9480608	9575696	+	alpha-2-macroglobulin like 1 pseudogene			ENSG00000214776	0.00236695	0.00567344	0.00559446	0.00325843	-1.92109	-2.45054	-2.58765	-2.94873	4
5	111192226	111193043	-	ribosomal protein S3A (RPS3A) pseudogene			ENSG00000214784	0.217732	4.26365	0.537602		0.870351	1.4157	0.082733		3
X	134272287	134273659	+	novel pseudogene			ENSG00000214961	0.0240529				-0.489674				1
1	1574975	1577076	+	novel transcript			ENSG00000215014	0.0275308	0.187507			-0.406301	-0.408258			2
5	43042289	43045568	+	novel transcript, antisense to ANXA2R			ENSG00000215068	0.032872	0.130892	0.106467	0.172923	-0.296835	-0.618115	-0.864427	-0.18239	4
10	42333729	42367972	-	zinc finger protein pseudogene			ENSG00000215146	0.0062193		0.0496158		-1.3247		-1.31103		2
16	2603350	2630495	+	potassium channel tetramerisation domain containing 5 (KCTD5) pseudogene			ENSG00000215154	0.0146439	0.104953	0.233332		-0.796022	-0.747063	-0.405477		3
5	34190056	34193654	+	POM121-like protein 1 pseudogene			ENSG00000215156	0.302941	0.221342			1.07424	-0.311404			2
5	34164698	34189515	-	Putative beta-glucuronidase-like protein FLJ75287 pseudogene			ENSG00000215158	0.0107197	0.0258023	0.0558609	0.0863287	-0.988599	-1.56622	-1.24169	-0.666257	4
22	15854195	15855244	-	translocase of outer mitochondrial membrane 40 homolog (TOMM40) pseudogene			ENSG00000215270	0.0822735	0.902953	0.322354		0.269537	0.509454	-0.216438		3
15	30477821	30494008	+	WAS protein homolog associated with actin, golgi membranes and microtubules (WHAMM) pseudogene			ENSG00000215302	0.0151604	0.0454838	0.0266368	0.0162403	-0.774623	-1.23524	-1.67486	-1.82993	4
19	54229036	54230214	+	novel pseudogene			ENSG00000215319				0.170155				-0.19363	1
22	20450122	20451825	+	kelch-like 12 (Drosophila) (KLH12) pseudogene			ENSG00000215493	0.139323	0.36831	0.347839		0.594723	-0.0141018	-0.171931		3
1	247183813	247185483	-	peroxisomal biogenesis factor 5 (PEX5) pseudogene			ENSG00000215795		0.0939426				-0.811769			1
1	247042791	247044022	+	primase polypeptide 1 49kDa (PRIM1) pseudogene			ENSG00000215796	0.0676166				0.148416				1
1	166275629	166277598	-	Ewing sarcoma breakpoint region 1 (EWSR1) pseudogene			ENSG00000215835	0.0727494	0.60392	0.101806		0.193586	0.274617	-0.890609		3
1	161406068	161407083	+	ribosomal protein S2 (RPS2) pseudogene			ENSG00000215840	0.0484672				-0.05714				1
1	149197995	149240842	-	phosphodiesterase 4D interacting protein (myomegalin) (PDE4DIP) pseudogene			ENSG00000215861		0.0157142				-1.85575			1
1	104072983	104126915	+	THAP domain containing, apoptosis associated protein 3 (THAP3) pseudogene			ENSG00000215869		0.00529891				-2.49042			1
12	104030779	104031544	+	phosphoglycerate mutase 1 (brain) (PGAM1) pseudogene			ENSG00000216285	0.658927	5.79094	17.0891		1.55397	1.59445	2.10603		3
6	105298149	105298896	+	ribosomal protein L7 (RPL7) pseudogene			ENSG00000216639	0.146132				0.62418				1
6	52664431	52669090	+	heterogeneous nuclear ribonucleoprotein A/B (HNRNPAB) pseudogene			ENSG00000216775	0.00671358	0.0840481	0.0839331	0.104326	-1.27749	-0.876747	-1.00353	-0.534365	4
6	138650226	138650974	-	mitochondrial carrier homolog 1 (MTCH1) pseudogene			ENSG00000216802		0.382036				0.00725977			1
6	118452469	118454993	-	DEAD/H (Asp-Glu-Ala-Asp/His) box polypeptide 24 (DDX24) pseudogene			ENSG00000216809	0.0330291	0.161036			-0.293892	-0.497111			2
7	155641916	155644378	-	novel transcript, antisense to RBM33			ENSG00000216895	0.0424095	0.347344	0.676048		-0.139565	-0.0483215	0.216766		3
6	149904243	149906419	+	multimerin 2 (MMRN2) pseudogene			ENSG00000216906	0.0538121	0.202171	0.117863		0.00744152	-0.364297	-0.804948		3
6	5788346	5788700	-	ribosomal protein L34 (RPL34) pseudogene			ENSG00000217239	0.114384	3.77524			0.472961	1.34467			2
6	75610958	75611789	-	LSM14A, SCD6 homolog A (S. cerevisiae) (LSM14A) pseudogene			ENSG00000217488	0.162225				0.688677				1
X	41675760	41676495	-	tyrosine 3-monooxygenase/tryptophan 5-monooxygenase activation protein, zeta polypeptide (YWHAZ) pseudogene			ENSG00000217624		0.33301				-0.0729257			1
10	87113954	87115524	+	novel transcript			ENSG00000217643				0.0874646				-0.657152	1
6	143342246	143343384	+	pseudogene similar to presenilin associated, rhomboid-like PARL			ENSG00000217648	0.208328	1.14982	1.56038		0.843094	0.650561	0.706007		3
1	1063079	1066457	+	protein tyrosine phosphatase family pseudogene			ENSG00000217801		0.425288	0.0577409	0.0791223		0.0698786	-1.22232	-0.726972	3
6	1513698	1515290	-	E74-like factor 2 (ets domain transcription factor) (ELF2) pseudogene			ENSG00000218027	0.0279872	0.166285			-0.396151	-0.478385			2
2	176200908	176201253	-	ribosomal protein, large, P1 (RPLP1) pseudogene			ENSG00000218175	5.70586	4.25818	23.5811		2.8866	1.41495	2.29438		3
5	178055604	178056195	+	ribosomal protein L19 (RPL19) pseudogene			ENSG00000218227	2.87268	28.6174			2.46295	2.52726			2
6	87173368	87174304	-	novel TWIST neighbor (TWISTNB) pseudogene			ENSG00000218313		0.22393				-0.304616			1
2	240449419	240456701	-	novel transcript, antisense to GPC1			ENSG00000218416	0.0495721	0.035217			-0.0432244	-1.38461			2
6	80064286	80070200	-	Rho GTPase activating protein 21 (ARHGAP21) pseudogene			ENSG00000218418	0.216568	1.10398	0.229438		0.867041	0.626809	-0.415322		3
6	153282287	153282734	-	60S ribosomal protein L27a (RPL27A) pseudogene			ENSG00000218426	0.520934	2.9214	2.94714		1.4089	1.19497	1.07797		3
1	88923370	88923845	+	novel pseudogene			ENSG00000218521				0.280648				0.15491	1
7	54933699	54938185	+	Rho GTPase activating protein 5 (ARHGAP5) pseudogene			ENSG00000218586	0.010722	0.0527816			-0.988465	-1.14836			2
6	35555873	35556265	+	ribosomal protein S15A (RPS15A) pseudogene			ENSG00000219023	0.396298	2.58187			1.24008	1.12283			2
1	77810861	77811782	-	novel pseudogene			ENSG00000219201	1.38107	6.19407	27.4173		2.01081	1.63374	2.38255		3
22	39091634	39092856	+	apolipoprotein B mRNA editing enzyme, catalytic polypeptide-like 3 (APOBEC3) family pseudogene			ENSG00000219391				0.162435				-0.225971	1
12	6663260	6672070	+	novel transcript			ENSG00000219410	0.0493678	0.443894	0.483066	0.0369746	-0.0457733	0.0948784	0.0201661	-1.25687	4
7	76549411	76621389	+	pseudogene similar to part of postmeiotic segregation increased 2-like 3 PMS2L3			ENSG00000219433				0.0113615				-2.07878	1
6	43538822	43539704	-	40S ribosomal protein S2 (RPS2) pseudogene			ENSG00000219470	0.132094	0.161004			0.56183	-0.497228			2
11	77813319	77813677	-	ribosomal protein S20 (RPS20) pseudogene			ENSG00000219529	0.274981	1.26559	1.45702		1.01446	0.706572	0.665921		3
6	149491567	149492290	-	coiled-coil domain containing 59 (CCDC59) pseudogene			ENSG00000219553		0.170971				-0.462161			1
6	25140003	25141404	+	nucleoporin 50kD (NUP50) pseudogene			ENSG00000219682	0.118907	0.710419	0.58855		0.496902	0.36944	0.135695		3
6	127659690	127660580	-	transducin (beta)-like 1 X-linked receptor 1 (TBL1XR1) pseudogene			ENSG00000219699	0.0295899				-0.361773				1
6	151099529	151099934	+	60S ribosomal protein L32 (RPL32) pseudogene			ENSG00000219747	0.0649343				0.123427				1
6	99575712	99576457	+	40S ribososmal protein 3 (RPS3) pseudogene			ENSG00000219755		0.385492				0.0125181			1
9	87525302	87525476	+	ribosomal protein S29 (RPS29) pseudogene			ENSG00000219928	0.162572				0.689996				1
6	83392416	83393410	+	glyceraldehyde-3-phosphate dehydrogenase (GAPDH) pseudogene			ENSG00000219951	0.0945341	0.149724			0.355294	-0.539636			2
9	4781475	4782079	-	ribosomal protein S5 (RPS5) pseudogene			ENSG00000220105	0.42722				1.28646				1
6	7338839	7339569	-	ribosomal protein S3 (RPS3) pseudogene			ENSG00000220472	1.19064	15.7735	0.99238		1.91921	2.17948	0.441285		3
6	5065795	5066983	-	transcription factor B2, mitochondrial (TFB2M) pseudogene			ENSG00000220685	0.0635016	0.268645			0.109654	-0.198325			2
6	100530276	100531053	+	RP42 homolog (RP42) pseudogene			ENSG00000220695	0.13589				0.579321				1
X	3891438	3903603	-	novel transcript			ENSG00000221571				0.281693				0.157498	1
2	177264359	177265516	+	novel transcript			ENSG00000222043		0.205873				-0.353701			1
12	53506688	53508221	-	ATF7-NPFF readthrough [Source:NCBI gene;Acc:114108587]			ENSG00000222389				1.46909				1.30787	1
10	122879681	122898616	+	chromosome 10 open reading frame 88 (C10orf88) pseudogene			ENSG00000222448				0.0646049				-0.868161	1
X	3817528	3843858	-	novel transcript			ENSG00000222898				0.00625015				-2.49504	1
3	48985049	48989989	-	novel transcript			ENSG00000223343		0.0410809				-1.29469			1
22	17093612	17093940	-	ribosomal protein L31 (RPL31) pseudogene			ENSG00000223356				0.801402				0.885751	1
2	241351340	241353105	-	novel transcript			ENSG00000223374	0.0404005	0.0838531			-0.169525	-0.878103			2
22	19121529	19124504	+	novel transcript			ENSG00000223461		0.0638835				-1.03691			1
9	128724445	128733195	+	novel transcript			ENSG00000223478	0.0146448	0.259703	0.153274		-0.795984	-0.218089	-0.651286		3
20	53168643	53179551	-	novel transcript, antisense to TSHZ2			ENSG00000223492		0.0156703				-1.85738			1
7	135128444	135129686	+	ring finger protein 14 (RNF14) pseudogene			ENSG00000223500		0.244331				-0.253711			1
1	203835585	203835913	-	ribosomal protein L35a (RPL35A) pseudogene			ENSG00000223505		0.475147				0.134602			1
15	32519848	32526892	-	WAS protein homolog associated with actin, golgi membranes and microtubules (WHAMM) pseudogene			ENSG00000223509	0.072029	0.200842	0.115435	0.429582	0.187443	-0.368146	-0.817122	0.45143	4
2	28307734	28310513	-	novel transcript			ENSG00000223522	0.0583514	0.135202		0.0583402	0.0574375	-0.599201		-0.939207	3
7	149285281	149293763	+	zinc finger protein pseudogene			ENSG00000223528				0.0943125				-0.604648	1
7	56288230	56291426	+	exportin, tRNA (nuclear export receptor for tRNAs) (XPOT) pseudogene			ENSG00000223559	0.119012	0.466493	0.234321		0.497447	0.123869	-0.403003		3
1	153852106	153853415	-	adipose differentiation-related protein (ADFP) pseudogene			ENSG00000223599	0.206415				0.837399				1
1	145233001	145233520	+	EGFR-coamplified and overexpressed protein (ECOP) pseudogene			ENSG00000223612	0.281521	2.30995	0.740349		1.02897	1.05786	0.269911		3
2	159395421	159404637	+	novel transcript, antisense to BAZ2B			ENSG00000223642	0.0256189	0.029138			-0.450735	-1.49524			2
5	123087248	123089296	-	novel transcript			ENSG00000223652			0.241134				-0.386241		1
8	132839208	132843089	-	novel transcript, antisense to PHF20L1			ENSG00000223697	0.0455098	0.0946683	0.0531421	0.158671	-0.096008	-0.807276	-1.27087	-0.242298	4
2	91736726	91767440	+	pseudogene similar to part of immunoglobulin superfamily, member 3 (IGSF3)			ENSG00000223703		0.0536127				-1.13924			1
X	36962196	36963426	-	transcription factor Dp-1 (TFDP1) pseudogene			ENSG00000223723		0.342499	0.208843			-0.056522	-0.470333		2
1	120267334	120341872	-	Poly [ADP-ribose] polymerase 8 (PARP8) pseudogene			ENSG00000223804	0.00888238	0.0061224	0.00666005	0.020608	-1.10467	-2.40608	-2.48567	-1.66403	4
7	29514224	29563664	-	novel transcript, antisense to CHN2			ENSG00000223813	0.00209347	0.0225094	0.00436485	0.00390202	-1.99689	-1.64593	-2.73282	-2.82318	4
X	149502087	149532969	-	novel protein			ENSG00000223825				0.0114973				-2.0705	1
7	46969644	46972689	+	novel transcript			ENSG00000223829	0.0147902	0.384364			-0.789885	0.0108075			2
6	32970232	32970887	+	novel transcript			ENSG00000223837			0.657658				0.200634		1
2	87972656	87973083	+	WW domain binding protein 1 (WBP1) pseudogene			ENSG00000223842				0.329229				0.266111	1
7	520391	525233	+	novel transcript			ENSG00000223855	0.0263709	0.0948352	0.0496174	0.0412767	-0.432874	-0.806248	-1.31101	-1.1802	4
1	151557446	151557941	+	ribosomal protein S10 (RPS10) pseudogene			ENSG00000223861	0.40063	0.276779			1.24679	-0.18091			2
7	105530209	105530672	+	ring finger protein 181 (RNF181) pseudogene			ENSG00000223886		0.774832				0.420112			1
21	46220344	46225365	+	novel transcript			ENSG00000223901	0.0247819	0.0863157		0.109628	-0.471241	-0.861204		-0.499835	3
1	150053864	150055035	+	ribosomal protein L6 (RPL6) pseudogene			ENSG00000223945	0.028934				-0.375611				1
2	100993676	101002245	-	novel transcript			ENSG00000223947	0.0096387	0.0577738			-1.05422	-1.0956			2
7	90590644	90595879	-	novel transcript			ENSG00000223969	0.013918	0.18267	0.0577215		-0.827408	-0.423517	-1.22252		3
2	111383806	111384264	+	platelet-activating factor acetylhydrolase, isoform Ib, alpha subunit 45kDa (PAFAH1B1) pseudogene			ENSG00000223973	0.314677	1.28862			1.09771	0.7171			2
9	68609125	68611985	+	dermatan sulfate epimerase (DSE) pseudogene			ENSG00000224025	0.0139751				-0.824881				1
7	87151422	87152332	-	novel transcript, antisense to DMTF1			ENSG00000224046		0.233931				-0.279108			1
2	187554149	187554664	+	novel transcript, antisense to TFPI and CALCRL			ENSG00000224063	0.000285442	0.335021		0.00102477	-3.22698	-0.0694103		-3.75446	1
1	32205498	32206815	-	novel transcript			ENSG00000224066		0.122839				-0.65519			1
X	46454097	46457200	-	transmembrane protein vezatin pseudogene			ENSG00000224072	0.0336083	0.0623681			-0.28316	-1.05093			2
22	21938269	21943373	+	novel transcript, antisense to PPM1F and TOP3B			ENSG00000224086	0.0461426	0.155634	0.0671394		-0.0874831	-0.517031	-1.13411		3
4	39480485	39481467	+	WD repeat domain 5 (WDR5) pseudogene			ENSG00000224097		0.346171		0.140788		-0.0502953		-0.325591	2
1	206695837	206696270	-	ribosomal protein S14 (RPS14) pseudogene			ENSG00000224114	0.309075	0.450191			1.08662	0.103102			2
7	127350128	127351524	+	novel transcript			ENSG00000224138	0.129886	0.417572	0.184022		0.551424	0.0591887	-0.544345		3
2	159615296	159617083	+	novel transcript, antisense to BAZ2B			ENSG00000224152	0.108451	0.839282	0.560535		0.440079	0.466761	0.107167		3
7	56304678	56305527	-	protein phosphatase 2, regulatory subunit B', epsilon isoform (PPP2R5E) pseudogene			ENSG00000224155	0.0476627	0.436696			-0.0674732	0.0853328			2
10	73813518	73814738	+	novel transcript			ENSG00000224195		0.303526				-0.127051			1
X	155347137	155351958	-	novel transcript			ENSG00000224216	0.0136186				-0.840833				1
10	4995488	4997375	+	novel transcript, antisense to AKR1C2			ENSG00000224251	0.246765				0.947625				1
1	144641371	144919903	+	novel transcript			ENSG00000224363		0.000908589				-3.51994			0
1	2492300	2493259	-	novel transcript			ENSG00000224387	0.0298915				-0.355513				1
7	103141349	103141940	-	ribosomal protein L19 (RPL19) pseudogene			ENSG00000224415	0.196514	0.242561			0.807053	-0.257955			2
5	132199456	132203488	+	cytoplasmic linker associated protein 2 (CLASP2) pseudogene			ENSG00000224431	0.06194	0.142224	0.0387581		0.0942826	-0.569638	-1.45549		3
17	45150618	45159456	-	novel transcript, antisense to HEXIM1 and HEXIM2			ENSG00000224505		0.0167491				-1.81851			1
1	242203555	242210828	+	novel transcript, antisense to PLD5			ENSG00000224525			0.0476094				-1.33518		1
1	201507241	201534785	+	novel transcript			ENSG00000224536		0.0276324	0.0154469			-1.52621	-1.99358		2
1	107505203	107505449	+	NADH dehydrogenase (ubiquinone) 1 alpha subcomplex, 4, 9kDa (NDUFA4) pseudogene			ENSG00000224550		0.689296				0.351817			1
1	59291731	59295993	-	novel transcript			ENSG00000224609		0.04349				-1.26142			1
3	30626423	30626798	-	ectodermal-neural cortex (ENC1) pseudogene			ENSG00000224618		0.640852				0.309272			1
1	16159266	16161884	+	novel transcript			ENSG00000224621	0.0199417				-0.605391				1
20	38404893	38416798	-	novel transcript			ENSG00000224635	0.0140627	0.0133787	0.0187859		-0.821023	-1.94968	-1.87911		3
3	197614286	197627906	-	succinate dehydrogenase complex, subunit A, flavoprotein (Fp) (SDHA) pseudogene			ENSG00000224707				0.0242563				-1.55049	1
8	127086263	127087511	-	serine/arginine repetitive matrix 1 (SRRM1) pseudogene			ENSG00000224722	0.022525				-0.53019				1
6	128500527	128501177	+	novel transcript, antisense to PTPRK			ENSG00000224733		0.380903				0.00552616			1
17	59106598	59118268	+	novel transcript			ENSG00000224738		0.0228042	0.0184407			-1.63834	-1.88996		2
10	87878692	87880428	+	novel transcript, sense intronic to PTEN			ENSG00000224745	0.0255342				-0.452779				1
7	135774521	135932998	+	novel transcript, antisense to MTPN			ENSG00000224746		0.00106893				-3.42505			0
10	90454170	90501441	+	novel transcript			ENSG00000224750	0.00274411		0.00905303		-1.82981		-2.30611		2
21	36966461	36970943	+	novel transcript			ENSG00000224790	0.0130057	0.0574404	0.0443344		-0.86926	-1.09898	-1.37686		3
2	117836350	117838205	+	novel transcript			ENSG00000224808				0.172301				-0.1849	1
10	13653825	13655930	+	novel transcript			ENSG00000224819				0.642933				0.73229	1
9	126608113	126612520	-	novel transcript, antisense to LIM1B			ENSG00000224842		0.111797				-0.710179			1
19	20125044	20125485	+	ribosomal protein S16 (RPS16) pseudogene			ENSG00000224864	1.59138	2.06638			2.09831	0.992805			2
10	79684494	79684984	-	novel pseudogene			ENSG00000224886	0.0639431				0.113931				1
16	88736800	88741426	+	novel transcript, antisense to FAM38A			ENSG00000224888	0.0836584	0.535979	0.0631125	0.19781	0.279843	0.204937	-1.17029	-0.0887349	4
7	156655252	156659583	-	novel transcript			ENSG00000224903	0.0407438	0.172763	0.2755	0.490779	-0.164302	-0.456072	-0.308308	0.544194	4
21	14027440	14088784	+	novel transcript, antisense to LIPI			ENSG00000224905	0.000545392	0.00663532		0.00241518	-2.82727	-2.35911		-3.15732	2
10	99430930	99438066	+	novel transcript			ENSG00000224934	0.0116534	0.0490289	0.0454782	0.0586356	-0.937038	-1.19142	-1.36196	-0.935689	4
1	116493016	116499213	-	novel transcript			ENSG00000224950	0.0282906	0.0282684	0.018008		-0.389494	-1.51293	-1.90385		3
1	161153760	161159350	-	novel transcript			ENSG00000224985	0.0913123	0.297265	0.310444		0.333887	-0.139221	-0.238458		3
9	127816066	127822521	+	novel transcript			ENSG00000225032	0.0266906	0.128435	0.103877		-0.425435	-0.629179	-0.87883		3
2	238231684	238255634	+	novel transcript			ENSG00000225057	0.00268195	0.00688597			-1.84396	-2.33746			2
X	24429573	24429921	-	ribosomal protein S26 (RPS26) pseudogene			ENSG00000225071	0.381563				1.21669				1
1	112693688	112696622	-	novel transcript			ENSG00000225075	0.0174714				-0.687034				1
6	7183083	7185288	+	novel transcript			ENSG00000225092		0.201011				-0.367657			1
5	132468890	132473044	-	novel transcript			ENSG00000225094				0.313081				0.231082	1
5	95440044	95440688	+	chromosome 14 open reading frame 166 (C14orf166) pseudogene			ENSG00000225165	0.0731375				0.196871				1
6	28837869	28839007	-	novel transcript			ENSG00000225173			0.501425				0.0419845		1
6	138694949	138697274	+	novel transcript			ENSG00000225177	0.0205812	0.0919632	0.0714454	0.277286	-0.585905	-0.824202	-1.09775	0.146513	4
14	105978520	105979147	-	ribosomal protein S8 (RPS8) pseudogene			ENSG00000225200	0.497369	5.59094	0.927702		1.38032	1.57393	0.401863		3
2	172503439	172556597	-	novel transcript			ENSG00000225205	0.0121969	0.00743937	0.0188626		-0.9089	-2.29233	-1.87673		3
2	205761943	205763861	-	novel transcript			ENSG00000225216	0.00450093	0.0726775			-1.52433	-0.961613			2
22	23926900	23929575	+	kelch-like 5 (Drosophila) (KLHL5) pseudogene			ENSG00000225282	0.0128324	0.0593059			-0.877543	-1.08032			2
1	246605873	246608103	+	novel transcript			ENSG00000225300	0.0292175	0.0596207			-0.369592	-1.07723			2
1	33307370	33326411	+	novel transcript			ENSG00000225313	0.0172857	0.0120286	0.020793	0.0610244	-0.69363	-2.01179	-1.81974	-0.907876	4
22	18077186	18078885	-	novel transcript			ENSG00000225335	0.0657431	0.401658	0.847418		0.131069	0.0365026	0.348918		3
7	92457564	92491611	+	novel transcript, antisense to ERVW-1 and PEX1			ENSG00000225338				0.00853135				-2.27832	1
6	34248535	34284454	+	novel transcript, antisense to C6orf1			ENSG00000225339	0.215638	0.74594	0.00457227	0.0396666	0.864384	0.397925	-2.70567	-1.20792	4
4	181522666	181523002	+	epithelial cell adhesion molecule (EPCAM) pseudo			ENSG00000225356	0.17016	6.05705			0.718158	1.62068			2
X	155468286	155487047	+	novel transcript			ENSG00000225393	0.00508385	0.0161316	0.0071983		-1.44915	-1.84044	-2.44021		3
2	37816915	37817962	+	serine/threonine kinase receptor associated protein (STRAP) pseudogene			ENSG00000225402	0.143515				0.613024				1
1	258568	259025	-	ribosomal protein L23a (RPL23A) pseudogene			ENSG00000225420				1.82261				1.45806	1
22	38739003	38749042	+	novel transcript			ENSG00000225450		0.0213151				-1.67776			1
2	111940302	111941037	-	chromosome 14 open reading frame 166 (C14orf166) pseudogene			ENSG00000225496	0.0743895	1.36322			0.207349	0.749956			2
7	47956793	47957319	+	pseudogene similar to part of TTK protein kinase TTK			ENSG00000225507	0.227238	2.48434	0.615772		0.896732	1.10035	0.162142		3
1	87045875	87046701	+	pseudogene similar to part of SUMO-1 activating enzyme subunit 2 (UBA2)			ENSG00000225568	0.32517	3.52041			1.11796	1.30386			2
6	112616703	112617881	-	proliferation-associated 2G4, 38kD (PA2G4) pseudogene			ENSG00000225580	0.0336158	0.30183			-0.283022	-0.130322			2
1	147050817	147052482	+	insulin-like growth factor 2 mRNA binding protein 2 (IGF2BP2) pseudogene			ENSG00000225603		0.0746566				-0.945927			1
1	44759124	44775811	-	novel transcript			ENSG00000225721		0.0115016				-2.03795			1
7	77071751	77072238	-	pseudogene similar to part of SWI/SNF related, matrix associated, actin dependent regulator of chromatin, subfamily a, member 1 SMARCA1			ENSG00000225726	0.229429				0.902656				1
3	177930758	177940300	+	novel transcript			ENSG00000225790			0.0353073				-1.51003		1
6	75285014	75299127	+	novel transcript			ENSG00000225793	0.00397331	0.0246859	0.010524		-1.60131	-1.59204	-2.21805		3
15	58889967	58894083	+	novel transcript			ENSG00000225798		0.044075				-1.25361			1
20	58884405	58884982	-	novel transcript, antisense to GNAS			ENSG00000225806	0.0580449	0.342758		0.0513106	0.0541857	-0.0560807		-1.02864	3
Y	10197256	10199104	-	RNA, 18S ribosomal pseudogene			ENSG00000225840	2.01131				2.24289				1
10	97334564	97343204	+	novel transcript			ENSG00000225850			0.0220521				-1.78535		1
6	29722981	29723972	-	HLA complex group 4 pseudogene 11			ENSG00000225864			2.18244				0.902261		1
1	148435105	148436927	+	family with sequence similarity 91, member A1 (FAM91A1) pseudogene			ENSG00000225871	0.192685	0.245586	0.349287		0.794906	-0.25072	-0.169501		3
8	118282147	118353149	+	novel transcript, antisense to SAMD12			ENSG00000225885	0.00209201	0.00964703			-1.99732	-2.14061			2
1	214344172	214357616	-	novel transcript			ENSG00000225912				0.0154426				-1.86501	1
2	230121370	230173989	+	novel transcript, antisense to SP110			ENSG00000225963		0.00312642		0.0176559		-2.79846		-1.77171	2
9	62532378	62533859	+	novel transcript			ENSG00000226007	0.0194547	0.151881	0.147445	0.185187	-0.620655	-0.531285	-0.673963	-0.134663	4
1	77129114	77129669	+	ribosomal protein L17 (RPL17) pseudogene			ENSG00000226084	18.2119	87.4519	6.10238		3.60308	3.17946	1.5037		3
2	161500885	161507706	-	AT hook containing transcription factor 1 (AHCTF1) pseudogene			ENSG00000226121	0.475415	2.17677	2.89773		1.35245	1.02319	1.06808		3
12	48085062	48085422	+	ATPase, H+ transporting, lysosomal 14kDa, V1 subunit F (ATP6V1F) pseudogene			ENSG00000226138	0.360833	1.15987			1.1822	0.655643			2
6	129510223	129575424	-	novel transcript			ENSG00000226149	0.00166035	0.0124826			-2.13999	-1.99016			2
16	87693537	87696148	-	novel transcript			ENSG00000226180		0.149725	0.11563			-0.53963	-0.816135		2
9	13386130	13488066	+	novel transcript			ENSG00000226197		0.00192892				-3.08041			0
11	49433480	49434439	-	solute carrier family 25, member 33 (SLC25A33) pseudogene			ENSG00000226268	0.252664	1.50797	0.931428		0.962209	0.808877	0.404208		3
6	6692741	6695028	-	novel transcript			ENSG00000226281	0.0398485	0.121124	0.146775		-0.178018	-0.663396	-0.676628		3
7	22863874	22881351	-	solute carrier family 40 (iron-regulated transporter), member 1 (SLC40A1) pseudogene			ENSG00000226329	0.0017283	0.0092805	0.0122511		-2.11522	-2.16322	-2.12916		3
20	62305432	62306326	-	novel transcript			ENSG00000226332	0.363258	1.66834	1.50153		1.18634	0.867883	0.683523		3
17	32876759	32881071	+	novel transcript			ENSG00000226377	0.0140779	0.0614637			-0.820356	-1.05946			2
7	130876809	130913311	-	novel transcript			ENSG00000226380	0.171342	0.210786			0.722432	-0.339933			2
1	19608114	19608569	+	ribosomal protein S14 (RPS14) pseudogene			ENSG00000226396	0.141648				0.60494				1
5	24170370	24171247	+	AKT interacting protein (AKTIP) pseudogene			ENSG00000226432		0.18995				-0.400701			1
6	169214447	169217791	+	novel transcript			ENSG00000226445			0.0946622				-0.933167		1
20	25751218	25752762	+	novel transcript			ENSG00000226465		0.102235				-0.762381			1
22	28800709	28801225	+	novel transcript			ENSG00000226471		0.430394				0.076846			1
3	197619740	197627847	-	succinate dehydrogenase complex, subunit A, flavoprotein (Fp) (SDHA) pseudogene			ENSG00000226539				0.12842				-0.389635	1
2	187001876	187003378	-	IMP (inosine monophosphate) dehydrogenase 1 (IMPDH1) pseudogene			ENSG00000226553	0.0187292	0.0899794			-0.644117	-0.836934			2
9	112748902	112750566	-	novel transcript			ENSG00000226609		0.126187	0.134392			-0.639487	-0.72818		2
10	5712420	5714424	-	novel transcript			ENSG00000226647	0.0304343			0.140606	-0.344403			-0.32649	2
10	80529597	80535943	-	novel transcript			ENSG00000226659			0.0453703				-1.36335		1
9	135503273	135506448	-	novel transcript			ENSG00000226706	0.021845	0.0533973	0.176675		-0.549114	-1.14159	-0.568177		3
10	13638825	13645280	+	novel transcript			ENSG00000226721				0.0315982				-1.36631	1
1	53238550	53242838	+	novel transcript, antisense to MAGOH			ENSG00000226754	0.0102152	0.0443107	0.0328399		-1.01836	-1.2505	-1.55241		3
2	64644612	64646699	+	novel transcript			ENSG00000226756		0.0876257				-0.85241			1
7	66669354	66671524	+	novel transcript			ENSG00000226824	0.0349585	0.107163			-0.258843	-0.734896			2
2	28709081	28751652	-	novel transcript			ENSG00000226833	0.0135777	0.0212951	0.00940437	0.0199057	-0.84269	-1.67831	-2.28384	-1.68818	4
1	11068471	11073098	+	novel transcript			ENSG00000226849	0.022856	0.0836129	0.0276496		-0.521185	-0.879778	-1.65304		3
1	117025482	117059491	-	novel transcript			ENSG00000226874				0.00459696				-2.70902	1
1	32987075	33032470	+	novel transcript			ENSG00000226899				0.00448401				-2.72634	1
9	68228651	68229313	+	novel transcript			ENSG00000226904		0.326841				-0.0838434			1
1	211173488	211173850	+	pseudogene similar to ribosomal protein S25 (RPS25)			ENSG00000226948				0.490422				0.543687	1
2	172427774	172428604	-	novel transcript			ENSG00000226963		0.175951				-0.445395			1
7	110108031	110534743	-	novel transcript			ENSG00000226965	0.000861811	0.001784			-2.54481	-3.12601			1
1	211207239	211207898	+	pseudogene similar to px19-like protein (PX19)			ENSG00000226986	0.0797364		0.526725		0.2502		0.0707772		2
1	230258694	230272101	-	novel transcript			ENSG00000227006	0.0260592	0.010147			-0.440215	-2.11111			2
X	133670971	133671387	+	ribosomal protein S24 (RPS24) pseudogene			ENSG00000227008	1.24474	1.29263			1.94665	0.718916			2
7	29988600	30027544	+	novel transcript			ENSG00000227014	0.00331895	0.0264132	0.00396041		-1.7124	-1.55256	-2.7897		3
2	131492813	131521574	+	novel pseudogene			ENSG00000227040				0.646324				0.735953	1
12	3211663	3211918	-	ribosomal protein S27 (RPS27) pseudogene			ENSG00000227081	3.5717	2.63606	1.47799		2.5974	1.13496	0.674277		3
8	115509602	115511326	+	novel transcript			ENSG00000227170		0.116987				-0.683686			1
2	19990209	20004780	+	novel transcript			ENSG00000227210		0.0139568				-1.92499			1
1	243135898	243140589	+	novel transcript			ENSG00000227230	0.0230723				-0.51537				1
2	236953905	237085730	-	novel transcript, antisense to COPS8			ENSG00000227252	0.000299433	0.0047941	0.00551894	0.00371783	-3.19744	-2.54887	-2.5956	-2.85686	3
10	32266289	32269475	+	novel transcript			ENSG00000227253		0.0521305				-1.15561			1
1	81501794	81503469	+	dead ringer (Drosophila)-like 2 (bright and dead ringer) (DRIL2) pseudogene			ENSG00000227288	0.0387961				-0.194542				1
2	38203363	38239591	-	novel transcript			ENSG00000227292	0.0108681	0.109514	0.00656065		-0.98011	-0.722224	-2.49446		3
4	82494837	82495894	-	ribosomal protein S6 (RPS6) pseudogene			ENSG00000227304	0.463273	0.26681		0.0857199	1.33648	-0.202325		-0.671187	3
3	197850400	197850955	-	ribosomal protein L17 (RPL17) pseudogene			ENSG00000227311				2.94047				1.79121	1
2	158548425	158549225	+	ribosomal protein L7a (RPL7A) pseudogene			ENSG00000227331		0.234841				-0.27684			1
2	113677702	113704079	-	novel transcript			ENSG00000227359	0.00256169		0.0060093		-1.87228		-2.54581		2
9	35785494	35790408	+	novel transcript			ENSG00000227388	0.00913296	0.0363649	0.0586884	0.0918735	-1.08749	-1.36588	-1.2128	-0.622898	4
1	203805621	203806264	-	SNF7 domain containing 2 (SNF7DC20) pseudogene			ENSG00000227417	0.271117	0.300121			1.00573	-0.133638			2
X	55908243	56205254	+	novel transcript			ENSG00000227486		0.00143888				-3.25153			0
1	225700606	225716414	+	novel transcript			ENSG00000227496	0.00653723				-1.29392				1
9	136542881	136543836	+	novel transcript			ENSG00000227512	0.0572129	0.669973			0.0452733	0.335216			2
9	27657	30892	+	novel transcript			ENSG00000227518	0.236534	1.24822	0.550814		0.921484	0.698503	0.0969342		3
10	73252791	73254350	+	novel transcript, antisense to TTC18			ENSG00000227540	0.0274687	0.442197	0.861614		-0.407695	0.0926419	0.358635		3
2	191229165	191246173	-	novel transcript			ENSG00000227542	0.0101788	0.012951	0.0066249		-1.02056	-1.96865	-2.48876		3
X	90039213	90039835	-	staufen RNA binding protein homolog 2 (Drosophila) (STAU2) pseudogene			ENSG00000227581	0.052403	1.04797			-0.00893952	0.596413			2
11	74745716	74746115	-	ribosomal protein S12 (RPS12) pseudogene			ENSG00000227615	2.75103	27.9417	21.1116		2.43623	2.51331	2.22968		3
1	231522461	231528256	-	novel transcript			ENSG00000227621				1.16554				1.14665	1
6	152983719	152991323	+	novel transcript			ENSG00000227627	0.0160438	0.0739595	0.0214993	0.0427802	-0.739659	-0.951404	-1.8002	-1.15528	4
1	247201568	247210823	-	zinc finger protein pseudogene			ENSG00000227671	0.176318	0.18845	0.287976	0.365731	0.740106	-0.405329	-0.282402	0.339348	4
1	160202199	160208870	-	novel transcript			ENSG00000227741	0.0518448	0.0238133			-0.0155508	-1.61306			2
2	215022560	215023690	+	novel transcript, antisense to ABCA12			ENSG00000227769	0.0596176	0.101322			0.07069	-0.767619			2
1	1732554	1735976	+	ribosomal protein S7 (RPS7) pseudogene			ENSG00000227775		0.0674017				-1.00561			1
17	16040472	16041274	+	novel transcript, antisense to NCOR1			ENSG00000227782	0.183822	0.549743	0.222753		0.765835	0.21974	-0.432617		3
2	55224280	55225909	+	pseudogene similar to RIKEN cDNA 2210021J22			ENSG00000227799	0.180546	0.364583	0.109718		0.754734	-0.0200399	-0.846833		3
16	16356224	16377508	+	polycystic kidney disease 1 (autosomal dominant) (PKD1) pseudogene			ENSG00000227827	0.0223904	0.150574	0.32456		-0.53389	-0.536332	-0.212448		3
6	53746382	53794380	-	novel transcript			ENSG00000227885	0.00484142	0.0129007	0.0065093	0.0247081	-1.47931	-1.97092	-2.49906	-1.53764	4
10	86521945	86525102	+	novel transcript			ENSG00000227896	0.0420579	0.173777	0.31471		-0.144705	-0.452657	-0.230475		3
1	231021611	231022184	+	ring finger protein 4 (RNF4) pseudogene			ENSG00000227934	0.282445	0.916439			1.031	0.518109			2
2	206084605	206086565	+	novel transcript			ENSG00000227946	0.0968789	0.762855	0.713406	0.904574	0.37042	0.411017	0.248227	0.970102	4
1	16155211	16157330	+	novel transcript			ENSG00000227959	0.0736426	0.466909			0.201119	0.12439			2
3	49903987	49916938	+	novel transcript, antisense to MON1A			ENSG00000228008	0.00272197				-1.83481				1
10	125683243	125709678	+	novel transcript			ENSG00000228021	0.00147902				-2.21138				1
2	61115787	61164826	+	novel transcript			ENSG00000228036				0.00490403				-2.66398	1
2	138418284	138501699	-	novel transcript			ENSG00000228043	0.000696702				-2.67611				1
1	234656052	234683177	+	novel transcript			ENSG00000228044	0.00756024	0.00888828			-1.20416	-2.18844			2
11	31630267	31767861	-	novel transcript, antisense to ELP4			ENSG00000228061		0.00118352				-3.3656			0
1	108766841	108767585	-	chromosome 20 open reading frame 147 (C20orf147) pseudogene			ENSG00000228076		0.196142				-0.381973			1
1	222823884	222837385	+	novel transcript			ENSG00000228084				0.0340614				-1.31403	1
1	222815022	222837385	+	novel transcript			ENSG00000228106	0.0040241	0.0279214	0.017913	0.0216607	-1.59346	-1.52014	-1.90694	-1.62932	4
21	36360630	36362041	+	novel transcript, sense overlapping MORC3			ENSG00000228107	0.0641321	0.223209			0.115753	-0.306498			2
7	88219359	88277204	+	novel transcript, antisense to STEAP4			ENSG00000228113	0.00338119	0.00457919			-1.70093	-2.57565			2
12	66123917	66169986	-	novel protein			ENSG00000228144	0.00691093	0.075247			-1.2596	-0.941328			2
1	1059734	1066457	+	protein tyrosine phosphatase family pseudogene			ENSG00000228149				0.02372				-1.56606	1
1	25818491	25820798	-	novel transcript			ENSG00000228172	0.0899328	0.293583	0.281822		0.32449	-0.146497	-0.295038		3
1	42832522	42846415	-	novel transcript, antisense to ERMAP			ENSG00000228192	0.0138204	0.0577979	0.143176		-0.831753	-1.09536	-0.691148		3
7	51017463	51022991	+	novel transcript, antisense to COBL			ENSG00000228204	0.00996665	0.0211093			-1.03356	-1.68343			2
3	184149704	184150436	+	ribosomal protein S3 (RPS3) pseudogene			ENSG00000228205	0.685607	2.69987	0.394964		1.57847	1.14893	-0.0976126		3
1	15722719	15736897	-	novel transcript, antisense to SLC25A34 and PLEKHM2			ENSG00000228237				0.0144244				-1.91252	1
3	14149842	14153450	+	novel transcript, antisense to XPC			ENSG00000228242	0.0216963	0.0750394		0.146886	-0.553332	-0.942941		-0.296056	3
22	38674875	38681848	-	novel transcript, antisense to CBY1			ENSG00000228274	0.0117075	0.0330184	0.0290115	0.134059	-0.934178	-1.42224	-1.62491	-0.359702	4
10	12244751	12246159	-	novel transcript			ENSG00000228302	0.0537108	0.150511		0.196709	0.0062777	-0.536575		-0.0926214	3
2	63622178	63622832	-	PRELI domain containing 1 (PRELID1) pseudogene			ENSG00000228305	1.7484	14.8039	12.878		2.15641	2.14244	1.94055		3
1	725885	778627	-	general transcription factor IIi (GTF2I) pseudogene			ENSG00000228327	0.0330385	0.0640143	0.611572		-0.293716	-1.03572	0.158138		3
X	68070520	68071768	-	phosphoglycerate kinase 1 (PGK1) pseudogene			ENSG00000228328		0.107789				-0.731497			1
7	99442890	99443497	-	cytokine induced protein 29 kDa (CIP29) pseudogene			ENSG00000228335	0.188118	0.802749			0.780097	0.440778			2
9	34084332	34096226	+	novel transcript			ENSG00000228352	0.0114552	0.0123634			-0.94763	-1.99576			2
2	86604007	86618767	+	novel transcript			ENSG00000228363	0.0146662	0.0916823			-0.795082	-0.825988			2
9	128539478	128552407	-	novel transcript			ENSG00000228395	0.00512294	0.0191993		0.0123553	-1.44442	-1.7388		-2.02037	3
7	44004046	44007867	-	novel transcript			ENSG00000228434	0.299955	0.240043	0.0880217		1.06813	-0.264048	-0.975709		3
13	75631271	75632136	+	novel transcript, sense intronic to LMO7			ENSG00000228444	0.0451395				-0.101052				1
2	224499387	224500101	-	ankyrin repeat domain 49 (ANKRD49) pseudogene			ENSG00000228446	0.254735	0.633657			0.967249	0.302679			2
1	258568	259025	-	ribosomal protein L23a (RPL23A) pseudogene			ENSG00000228463	0.0375741	0.13882	0.225531	0.944368	-0.2143	-0.583784	-0.425369	1.00009	4
1	214344172	214357616	-	novel transcript			ENSG00000228470	0.0192145				-0.628324				1
1	39962680	39963405	+	ribosomal protein S2 (RPS2) pseudogene			ENSG00000228477	0.516662	0.357994	0.521233		1.40382	-0.0306883	0.0646464		3
6	99424922	99432324	+	novel transcript			ENSG00000228506	0.0487083	0.460584	0.214085		-0.0540766	0.116427	-0.455835		3
X	25645722	25646328	-	RAN binding protein 1 pseudogene			ENSG00000228519		0.261986				-0.212977			1
X	115718942	115719230	-	small ubiquitin-like modifier 2 (SUMO2) pseudogene			ENSG00000228532	0.171086				0.721509				1
1	160261741	160263329	+	novel transcript			ENSG00000228606	0.0416522	0.284088		1.97858	-0.150689	-0.165692		1.51525	3
1	31933020	31933976	+	novel transcript			ENSG00000228634	0.0761709	0.210258			0.221958	-0.341398			2
1	109628417	109630306	-	novel transcript			ENSG00000228703		0.0975708				-0.789645			1
5	141618414	141626482	+	novel transcript			ENSG00000228737	0.00426027				-1.55826				1
10	77782866	77793177	+	novel transcript			ENSG00000228748	0.234363	1.57836	0.0686135	4.35284	0.915791	0.83551	-1.12141	2.06443	4
16	125737	127220	+	novel transcript			ENSG00000228779	0.0176137	0.0949944			-0.682026	-0.805269			2
8	51899268	51949871	+	novel transcript			ENSG00000228801	0.00639271	0.0399641	0.0382492	0.0255031	-1.30772	-1.31078	-1.46322	-1.51558	4
1	234607008	234609484	+	novel transcript			ENSG00000228830	0.407296	6.13767	1.71183		1.25698	1.6284	0.760193		3
6	108907615	108907874	-	ATP synthase, H+ transporting, mitochondrial F0 complex, subunit f, isoform 2 (ATP5J2) pseudogene			ENSG00000228834	0.610238	11.7921			1.50658	2.00964			2
1	53288024	53289707	+	novel transcript			ENSG00000228838	0.0228208				-0.522136				1
1	95243167	95264030	-	novel transcript, antisense to RWDD3			ENSG00000228852	0.00229176				-1.94102				1
X	73948973	73949559	+	novel transcript			ENSG00000228906	0.15966	0.394689			0.678838	0.0262841			2
1	161084465	161087572	+	novel transcript			ENSG00000228917		0.0805453				-0.901601			1
2	46899275	46908679	+	novel transcript, antisense to MCFD2			ENSG00000228925	0.0184766	0.0494345	0.0162937		-0.6525	-1.18661	-1.96236		3
4	143349275	143350118	-	ribosomal protein S2 (RPS2) pseudogene			ENSG00000228981	0.24018	0.148687			0.930927	-0.543691			2
7	1160432	1165608	+	novel transcript			ENSG00000229043	0.0234241	0.147845	0.117892	0.13574	-0.506027	-0.547008	-0.804804	-0.35102	4
1	163244505	163308578	-	novel transcript			ENSG00000229091				0.00378736				-2.84395	1
2	111265283	111279881	+	novel transcript			ENSG00000229118	0.0036584				-1.65228				1
5	166382305	166382600	+	60S acidic ribosomal protein (RPLP0) pseudogene			ENSG00000229119	1.72455	10.9228	36.049		2.14793	1.96493	2.54264		3
1	155195004	155200347	+	novel transcript, antisense to THBS3			ENSG00000229122				0.130305				-0.379484	1
2	38132637	38138947	-	novel transcript			ENSG00000229160	0.00503936				-1.45458				1
3	195655565	195657928	-	novel transcript			ENSG00000229178	0.0327131	0.0876798			-0.299827	-0.85205			2
7	66530524	66592364	-	RAB guanine nucleotide exchange factor (GEF) 1 (RABGEF1) pseudogene			ENSG00000229180	0.0160081	0.0561395	0.0423036	0.0454946	-0.741032	-1.11236	-1.40429	-1.11243	4
15	85209065	85234786	-	golgin subfamily A pseudogene			ENSG00000229212		0.0844708	0.027633			-0.873818	-1.65339		2
10	46611121	46612010	+	novel transcript			ENSG00000229227	0.0170539	0.154244	0.39556	1.95274	-0.701967	-0.522271	-0.0967313	1.5061	4
X	155347137	155351958	-	novel transcript			ENSG00000229263				0.0389091				-1.22134	1
2	206798325	206926877	+	novel transcript			ENSG00000229321	0.000981937	0.00343009		0.00819653	-2.46425	-2.74434		-2.3062	3
3	194632923	194645402	+	novel transcript			ENSG00000229334	0.0180163	0.0487646	0.0393906		-0.668074	-1.19458	-1.44602		3
2	177210571	177212568	-	novel transcript			ENSG00000229337	0.0365165	0.285314	0.0837091		-0.231926	-0.163177	-1.00509		3
1	2493437	2494480	-	novel transcript			ENSG00000229393	0.025002				-0.465782				1
7	128653690	128654020	-	novel pseudogene			ENSG00000229413	1.45625	0.903761	0.591104		2.04353	0.509976	0.138226		3
9	62837139	62838303	-	novel transcript			ENSG00000229422		0.661866	0.314051			0.328108	-0.231701		2
6	157874110	157875211	-	novel transcript			ENSG00000229502	0.107651				0.435509				1
2	62532583	62533060	-	ribosomal protein L21 (RPL21) pseudogene			ENSG00000229503	0.199462	0.271272			0.816245	-0.192642			2
11	1763009	1763750	-	novel transcript			ENSG00000229512		0.331705				-0.0752176			1
1	6547905	6548620	+	ribosomal protein L34 (RPL34) pseudogene			ENSG00000229519	0.0436907				-0.121191				1
20	3888239	3888869	-	novel transcript			ENSG00000229539	0.074308	0.242879			0.206672	-0.257191			2
9	75009828	75016037	-	novel transcript			ENSG00000229587	0.00679294				-1.27023				1
7	152120001	152121718	-	novel transcript			ENSG00000229591	0.0176283				-0.681515				1
2	95526651	95532406	+	Ankyrin repeat domain-containing protein pseudogene			ENSG00000229689		0.0643213				-1.03292			1
20	1361622	1362586	+	novel transcript			ENSG00000229728		0.139824				-0.579575			1
1	186465709	186521148	+	novel transcript, antisense to PDC			ENSG00000229739	0.00986936	0.00438024	0.00372134	0.0111992	-1.03962	-2.60158	-2.82612	-2.08879	4
21	14027419	14089047	+	novel transcript, antisense to LIPI			ENSG00000229766				0.00241518				-3.15732	0
20	40696499	40698617	-	novel transcript			ENSG00000229771	0.0148155	0.0801484			-0.78883	-0.904485			2
2	142854095	142855999	+	RRN3 RNA polymerase I transcription factor homolog (S. cerevisiae) (RRN3) pseudogene			ENSG00000229781	0.0273823				-0.40964				1
1	161890833	161892197	+	proteasome (prosome, macropain) activator subunit 3 (PA28 gamma; Ki) pseudogene			ENSG00000229808	0.110512				0.451701				1
9	114845594	114848586	+	PRP4 pre-mRNA processing factor 4 homolog B (PRPF4B) pseudogene			ENSG00000229817	0.012462	0.138031			-0.895625	-0.587111			2
17	81519040	81527777	+	novel transcript, antisense to ACTG1			ENSG00000229848		0.0244276				-1.59819			1
6	73263212	73301204	+	novel transcript, antisense to KHDC1			ENSG00000229852	0.00671516	0.012427	0.0232462	0.0110309	-1.27734	-1.99277	-1.7545	-2.09934	4
20	47630266	47631439	-	ribosomal protein S3A (RPS3A) pseudogene			ENSG00000229853		0.230791				-0.286996			1
2	238427077	238427730	-	novel transcript			ENSG00000229915	0.0915815				0.335705				1
2	28384409	28394673	-	novel transcript, antisense to FOSL2			ENSG00000229951		0.0350074				-1.38809			1
1	156646507	156661425	-	novel transcript			ENSG00000229953	0.00713752	0.0551345	0.234537		-1.23968	-1.1229	-0.402467		3
22	38387918	38388858	-	novel transcript, sense intronic to CSNK1E			ENSG00000229955	0.167318				0.70776				1
20	18289343	18347540	-	novel transcript			ENSG00000230010	0.00366531	0.00833547			-1.65112	-2.22593			2
X	65821255	65822250	-	cyclin fold protein 1 (CFP1) pseudogene			ENSG00000230039	0.0497419				-0.0411134				1
9	34665607	34681982	+	novel transcript			ENSG00000230074	0.00432407	0.136665	0.0635617		-1.54908	-0.592916	-1.16614		3
3	42621446	42654052	-	novel transcript			ENSG00000230084	0.0491651	0.129055	0.0249613		-0.0483139	-0.626368	-1.71286		3
11	1760348	1762487	+	novel transcript			ENSG00000230088				0.770962				0.858778	1
1	805799	810162	-	F-box only protein 25 (FBXO25) pseudogene			ENSG00000230092	0.0186152	0.0242835			-0.647885	-1.60164			2
22	38734730	38738991	+	novel transcript, antisense to SUN2			ENSG00000230149	0.0212453				-0.566299				1
2	11308025	11308942	+	chromosome 1 open reading frame 80 (C1orf80) pseudogene			ENSG00000230154	0.416353	0.751816	0.645589		1.27056	0.402507	0.1898		3
9	37490421	37490894	-	ribosomal protein L21 (RPL21) pseudogene			ENSG00000230188	0.0751249				0.213422				1
6	117998975	117999449	+	ribosomal protein L29 (RPL29) pseudogene			ENSG00000230202	3.99544	3.54647	1.55441		2.66661	1.30817	0.703766		3
9	95292338	95294811	+	ATM interactor (ATMIN) pseudogene			ENSG00000230221		0.0575403				-1.09797			1
12	80102899	80103334	-	ribosomal protein L26 (RPL26) pseudogene			ENSG00000230291		0.320233				-0.0957671			1
7	76524515	76532693	+	postmeiotic segregation increased 2-like 5 (PMS2L5) pseudogene			ENSG00000230305		0.0149626				-1.88436			1
1	236540094	236550281	-	novel transcript			ENSG00000230325	0.0114147		0.0291707		-0.949817		-1.62171		2
1	231522461	231528369	-	novel transcript			ENSG00000230337				0.0717402				-0.795193	1
7	137721985	137722847	+	ribosomal protein L6 (RPL6) pseudogene			ENSG00000230383	0.293039	2.44845	3.80328		1.05373	1.09186	1.22714		3
20	23180134	23190306	+	novel transcript			ENSG00000230387	0.145496				0.621486				1
6	170615515	170728494	+	novel transcript			ENSG00000230423		0.00146665	0.00194422			-3.24037	-3.20587		0
3	50260303	50263359	+	novel transcript			ENSG00000230454	0.0244248	0.30523			-0.480202	-0.123782			2
1	101025844	101087262	+	novel transcript			ENSG00000230495				0.0462416				-1.10109	1
1	77081984	77086403	+	novel transcript			ENSG00000230498		0.0590832				-1.08252			1
6	29887294	29888269	-	HLA complex group 4 pseudogene 7			ENSG00000230521		0.443072	1.43735			0.0937952	0.65797		2
5	149494314	149504671	-	novel transcript			ENSG00000230551	3.64688	5.27635	3.55017		2.61026	1.54012	1.18686		3
10	43420738	43422101	+	novel transcript			ENSG00000230555		0.0892933				-0.841403			1
7	6329412	6348960	-	novel protein			ENSG00000230570				0.282728				0.160051	1
X	155348752	155349714	+	trimethyllysine hydroxylase, epsilon (TMLHE) pseudogene			ENSG00000230578		0.139282				-0.581844			1
X	3893292	3905710	-	novel transcript			ENSG00000230580				0.0764795				-0.750635	1
2	97416221	97425279	-	novel transcript			ENSG00000230606	0.0536425	0.128065	0.194279	0.309629	0.00549274	-0.630862	-0.512616	0.223358	4
5	132689724	132723726	+	novel transcript, antisense to KIF3A			ENSG00000230612	0.00170411				-2.12393				1
1	44030443	44040274	+	novel transcript			ENSG00000230615		0.0140166				-1.92249			1
1	200474064	200478670	+	novel transcript, antisense to ZNF281			ENSG00000230623	0.0075078				-1.20846				1
7	129126518	129130794	+	novel protein similar to mitogen-activated protein kinase kinase 2 MAP2K2			ENSG00000230626		0.0312951				-1.45354			1
1	41542069	41544311	+	novel pseudogene			ENSG00000230638	0.01516	0.0978498			-0.774639	-0.787978			2
2	110360608	110363738	-	zinc finger protein 532 (ZNF532) pseudogene			ENSG00000230650	0.159141	0.350551	0.984519		0.676828	-0.042955	0.436633		3
1	911435	914949	+	novel transcript			ENSG00000230699		0.0521786				-1.15507			1
7	128652841	128653244	+	novel pseudogene			ENSG00000230715	0.57168	1.6683	2.2003		1.46629	0.867869	0.907027		3
3	196912646	196914580	+	novel transcript			ENSG00000230732	0.145139	0.186343			0.619971	-0.411894			2
7	5475804	5479812	+	novel transcript			ENSG00000230733	0.015694	0.145081	0.327765		-0.753268	-0.558028	-0.206701		3
1	101025885	101087190	+	novel transcript			ENSG00000230751				0.00397291				-2.81064	1
22	40788777	40789268	-	riboflavin kinase (RFK) pseudogene			ENSG00000230769	0.0688671				0.159729				1
9	106974833	107102989	-	novel transcript			ENSG00000230782		0.00264009				-2.89717			1
2	171517270	171517717	-	ribosomal protein S15 (RPS15) pseudogene			ENSG00000230798				39.8366				3.60652	1
2	201762737	201763574	+	ribosomal protein pseudogene			ENSG00000230799		0.221398				-0.311255			1
1	147082338	147083579	-	Sjogren syndrome antigen B (autoantigen La) (SSB) pseudogene			ENSG00000230832	0.0514027	0.717709			-0.0208378	0.3754			2
1	45694684	45697076	-	novel transcript			ENSG00000230896	0.047876	0.605158			-0.0647167	0.275812			2
5	126628019	126628320	-	ribosomal protein, large, P1 (RPLP1) pseudogene			ENSG00000230929		0.588921				0.259933			1
1	52920422	52920597	+	translational machinery associated 7 homolog (S. cerevisiae) (TMA7) pseudogene			ENSG00000230953	0.209007	1.156			0.845103	0.653692			2
2	47690716	47691247	-	ribosomal protein L18a (RPL18A) pseudogene			ENSG00000230979	0.203772	2.92552	3.0266		0.829443	1.19579	1.09353		3
22	46055740	46058161	-	novel transcript			ENSG00000231010	0.0612503	0.371563			0.0873699	-0.00896813			2
2	58460292	58462033	-	IK cytokine, down-regulator of HLA II (IK) pseudogene			ENSG00000231043	0.021415	0.14446	0.122078		-0.561388	-0.56053	-0.784393		3
2	177283512	177392692	-	novel transcript			ENSG00000231047				0.0191271				-1.71597	1
1	155198584	155205496	+	novel transcript, antisense to THBS3			ENSG00000231064	0.0174291	0.0646544	0.0282229	0.119121	-0.688531	-1.02991	-1.64103	-0.441988	4
10	118017519	118018300	+	novel transcript, antisense to RAB11FIP2			ENSG00000231104	0.0737936				0.202384				1
6	42940364	42943971	+	novel transcript			ENSG00000231113	0.0178687	0.0715863			-0.673153	-0.970446			2
20	47352561	47354634	+	novel transcript, antisense to ZMYND8			ENSG00000231119	0.251935	0.364276	0.15632		0.960426	-0.0205318	-0.639776		3
21	29058073	29060096	-	novel transcript, sense intronic to CCT8			ENSG00000231125	0.082268	0.146542	0.19883		0.269496	-0.552179	-0.499073		3
10	46580708	46598151	-	novel transcript			ENSG00000231187	0.00532807	0.0993359	0.1318		-1.42018	-0.779177	-0.739572		3
21	14971470	14992855	+	novel transcript			ENSG00000231201		0.00889547				-2.18796			1
9	62349941	62351293	-	novel transcript			ENSG00000231212			0.148593				-0.669424		1
2	187003220	187527281	+	novel transcript, antisense to TFPI and CALCRL			ENSG00000231249				0.00102477				-3.75446	0
2	87031815	87052993	-	anaphase promoting complex subunit 1 (ANAPC1) pseudogene			ENSG00000231259		0.090402	0.574969			-0.834199	0.122039		2
2	224499387	224500101	-	ankyrin repeat domain 49 (ANKRD49) pseudogene			ENSG00000231296				0.182788				-0.143744	1
3	128860620	128871541	-	novel transcript			ENSG00000231305	0.0104451	0.0190889	0.0444876		-1.00462	-1.74216	-1.37485		3
6	139144204	139239306	-	novel transcript			ENSG00000231329	0.000508852	0.00161965			-2.87008	-3.18244			1
3	197614286	197627906	-	succinate dehydrogenase complex, subunit A, flavoprotein (Fp) (SDHA) pseudogene			ENSG00000231341				0.0242563				-1.55049	1
2	86930250	86930755	-	WW domain binding protein 1 (WBP1) pseudogene			ENSG00000231351		0.354327	0.442599			-0.0366998	-0.0310075		2
22	26886909	26887549	-	ribosomal protein L15 (RPL15) pseudogene			ENSG00000231369	0.705713	1.0247			1.59632	0.583303			2
15	34943080	34943395	+	ribosomal protein L36a (RPL36A) pseudogene			ENSG00000231409	0.203934				0.829934				1
1	158523672	158525839	+	heat shock 90kDa protein 1, alpha (HSPCA) pseudogene			ENSG00000231434		0.0573053				-1.10036			1
3	195937243	195938740	+	protein phosphatase 4, regulatory subunit 2 (PPP4R2) pseudogene			ENSG00000231443	0.0530601	0.140733	0.234475		-0.0012465	-0.575793	-0.40262		3
22	25349543	25350323	-	PHD finger protein 10 (PHF10) pseudogene			ENSG00000231466	0.0371232	0.370415	0.257489		-0.221753	-0.0107756	-0.347853		3
6	79420172	79482689	+	novel transcript			ENSG00000231533	0.000741118				-2.63795				1
1	148415197	148429362	+	phosphodiesterase 4D interacting protein (PDE4DIP) pseudogene			ENSG00000231551	0.00687179	0.0123959	0.0184084	0.0269003	-1.26311	-1.99423	-1.89099	-1.47843	4
9	106978776	106979555	-	ribosomal protein L7a (RPL7A) pseudogene			ENSG00000231562		0.166418				-0.477918			1
2	63043922	63047712	-	novel transcript, antisense to EHBP1			ENSG00000231609	0.0442103	0.11225	0.150763		-0.113892	-0.707821	-0.660947		3
9	83857929	83867893	+	novel transcript, antisense to KIF27			ENSG00000231616	0.00362009			0.0877892	-1.65878			-0.654572	2
6	105279016	105281756	+	novel transcript			ENSG00000231628	0.111954	0.182371	0.138726		0.459705	-0.424472	-0.709617		3
6	73693903	73696132	-	novel transcript			ENSG00000231652	0.0448319	0.234702	0.190316		-0.105273	-0.277187	-0.524671		3
6	53561906	53617172	-	novel transcript			ENSG00000231683	0.00421975	0.0196222	0.00776673		-1.56416	-1.72608	-2.39575		3
X	146619597	146620585	-	novel pseudogene			ENSG00000231686	0.0379437	0.649437	0.517376		-0.208257	0.31704	0.060302		3
1	204276901	204280364	+	novel transcript			ENSG00000231691	0.0113555	0.191114			-0.953027	-0.397133			2
20	53397661	53412911	-	novel transcript, antisense to TSHZ2			ENSG00000231703	0.00384689	0.0350834			-1.62127	-1.38683			2
2	127482254	127489643	+	novel transcript, antisense to IWS1			ENSG00000231731	0.00650651	0.0234879		0.0332254	-1.29683	-1.62109		-1.33134	3
6	149796151	149798173	-	novel transcript			ENSG00000231760	0.0725679	0.210311		0.0621586	0.192044	-0.34125		-0.895049	3
1	192716132	192716654	+	novel protein similar to ribosomal protein S27a RPS27A			ENSG00000231767	0.319029	2.99639	3.28486		1.10619	1.20977	1.14143		3
7	135199608	135209838	+	novel transcript, antisense to WDR91			ENSG00000231794				0.0144928				-1.90922	1
2	99102018	99102753	+	structural maintenance of chromosomes 3 (SMC3) pseudogene			ENSG00000231822	0.173115	2.58654	1.44346		0.728787	1.12389	0.660452		3
13	51803838	51805631	+	novel transcript			ENSG00000231856	0.0589469	0.566632	0.168337		0.0637058	0.237407	-0.596453		3
9	137063535	137064582	+	novel transcript			ENSG00000231864		0.381862				0.00699371			1
X	81363268	81364171	+	novel pseudogene			ENSG00000231875		0.178668				-0.436451			1
11	47577725	47578278	+	novel transcript, antisense to KBTBD4			ENSG00000231880		0.240747				-0.262338			1
6	44058792	44089289	+	novel transcript			ENSG00000231881	0.00623178	0.0618676			-1.32346	-1.05563			2
8	11175051	11175571	+	ribosomal protein L17 (RPL17) pseudogene			ENSG00000231965	0.199891	0.740642			0.817572	0.393764			2
9	62266319	62266920	+	pseudogene similar to part of ribosomal protein L7a (RPL7A)			ENSG00000231995		0.329253	0.684063			-0.0795504	0.223659		2
1	51372270	51373225	+	proteasome (prosome, macropain) 26S subunit, non-ATPase, 7 (Mov34 homolog) (PSMD7) pseudogene			ENSG00000232027	0.049054	0.163564			-0.0497105	-0.488018			2
2	100822661	100847221	+	novel transcript			ENSG00000232034		0.00837273				-2.22332			1
20	50570975	50578042	-	novel transcript, antisense to PTPN1			ENSG00000232043	0.22453	0.111714			0.889331	-0.710616			2
9	94332459	94363014	+	novel transcript			ENSG00000232063	0.0111965	0.0240918			-0.961732	-1.60627			2
19	58406559	58408485	-	novel transcript			ENSG00000232098	0.0714094	0.867052	0.542613	0.402478	0.182109	0.485767	0.0881599	0.406035	4
9	19200335	19201047	-	ribosomal protein S6 (RPS6) pseudogene			ENSG00000232176	2.63618	0.289067			2.40991	-0.155547			2
X	75326772	75328000	-	telomeric repeat binding factor (NIMA-interacting) (TERF1) pseudogene			ENSG00000232186	0.0419845				-0.145783				1
2	42826322	42827618	-	istidine-rich domain (CHORD)-containing 1 (CHORDC1) pseudogene			ENSG00000232202		0.128479				-0.62898			1
2	87031815	87052993	-	anaphase promoting complex subunit 1 (ANAPC1) pseudogene			ENSG00000232239				0.100523				-0.560229	1
6	71295545	71328064	-	novel transcript, antisense OGFRL1			ENSG00000232295	0.00179251	0.00467351		0.00575658	-2.09271	-2.56374		-2.55233	3
6	134520163	134673961	-	novel transcript			ENSG00000232310	0.00328483	0.00215646			-1.71878	-3.01531			1
2	161340816	161341327	-	matrix-remodelling associated 7 (MXRA7) pseudogene			ENSG00000232320	0.356156	1.11232	1.52672		1.17415	0.631201	0.693254		3
10	124004304	124004829	-	novel pseudogene			ENSG00000232334	0.138622				0.591609				1
22	32039490	32039897	+	ribosomal protein S17 (RPS17) pseudogene			ENSG00000232346	0.380638				1.21519				1
10	13638825	13645280	+	novel transcript			ENSG00000232383				0.0315982				-1.36631	1
6	70608234	70609335	-	spermine synthase (SMS) pseudogene			ENSG00000232389	0.206153	1.15793	1.88112		0.836615	0.654664	0.815352		3
20	36147334	36149874	-	novel transcript, antisense to EPB41L1			ENSG00000232406	0.0280702	0.294559			-0.394323	-0.144559			2
1	113698884	113699632	-	ribosomal protein S2 (RPS2) pseudogene			ENSG00000232450	0.0660737	0.332831	0.373028		0.134166	-0.0732402	-0.131037		3
9	37836044	37836395	+	mitochondrial ribosomal protein S10 (MRPS10) pseudogene			ENSG00000232454		0.406646				0.0437084			1
2	202924609	202925905	+	keratin 8 (KRT8) pseudogene			ENSG00000232479		0.114157				-0.697983			1
9	105758164	105760756	+	DEP domain containing 1 (DEPDC1) pseudogene			ENSG00000232486		0.0594848				-1.07856			1
1	113449700	113450729	+	heterogeneous nuclear ribonucleoprotein A3 (hnRNPA3) pseudogene			ENSG00000232499	0.502881	0.393397	0.73836		1.38713	0.024369	0.268338		3
2	91747940	91748987	-	SET domain containing (lysine methyltransferase) 8 (SETD8) pseudogene			ENSG00000232531	0.0340567	0.504512	0.829759		-0.274978	0.169612	0.336601		3
7	143379692	143380496	-	novel transcript			ENSG00000232533	0.239153	4.73071	1.84654		0.928282	1.47639	0.804501		3
1	151540516	151561856	+	novel transcript			ENSG00000232536		0.0139391				-1.92573			1
22	24101689	24103355	+	novel transcript			ENSG00000232545	0.0531057				-0.000716177				1
X	136840931	136847798	-	novel transcript			ENSG00000232611	0.00700471	0.0257525			-1.25128	-1.56735			2
6	142948890	142957839	+	novel transcript			ENSG00000232618	0.011142		0.031594	0.016099	-0.964746		-1.57503	-1.83601	3
4	183494884	183504201	-	novel transcript			ENSG00000232648	0.00556927	0.0402843			-1.39285	-1.30612			2
20	19693292	19694686	-	novel transcript, antisense to SLC24A3			ENSG00000232675	0.0498971				-0.0391902				1
10	60055874	60060744	+	novel transcript, antisense to ANK3			ENSG00000232682	0.0498446	0.0511732			-0.0398401	-1.16643			2
2	60938204	60938605	-	ribosomal protein S12 (RPS12) pseudogene			ENSG00000232713	0.721743	1.2989			1.61018	0.72174			2
1	143736066	143739507	+	novel transcript			ENSG00000232721	0.00969127	0.195173			-1.05086	-0.384864			2
7	74726444	74728890	-	novel transcript, antisense to GTF2I			ENSG00000232729	0.0224332	0.242596			-0.532711	-0.257873			2
16	31056460	31062804	+	novel transcript, antisense to ZNF668			ENSG00000232748	0.0329106	0.169072	0.0806266		-0.296111	-0.468681	-1.02704		3
1	179035309	179035653	-	ribosomal protein S26 (RPS26) pseudogene			ENSG00000232750	0.105803				0.424819				1
14	61570405	61654787	+	novel transcript			ENSG00000232774	0.000485774			0.00512204	-2.89873			-2.63368	2
10	5934270	5945901	-	novel transcript, antisense to FBXO18			ENSG00000232807	0.0172504	0.0796361	0.0993417	0.0712891	-0.694893	-0.908229	-0.904944	-0.799586	4
1	110943467	110952849	+	novel transcript			ENSG00000232811	0.0185296	0.113548	0.0479697		-0.650732	-0.701108	-1.33077		3
7	19112474	19114272	+	novel transcript			ENSG00000232821	0.0448807	0.270485			-0.104601	-0.194338			2
X	95973328	95974316	-	MYST histone acetyltransferase 2 (MYST2) pseudogene			ENSG00000232842	0.0310601	0.19078			-0.331837	-0.398155			2
9	128128529	128130629	+	PTGES2 antisense RNA 1			ENSG00000232850	0.0290835	0.0707769	0.159356		-0.37243	-0.977084	-0.628523		3
22	19887289	19887971	+	ribosomal protein L8 (RPL8) pseudogene			ENSG00000232926	0.0724582	0.212641			0.19111	-0.334816			2
1	105891739	105893518	+	matrin 3 (MATR3) pseudogene			ENSG00000232952	0.162305	2.79771	0.70443		0.688981	1.16971	0.240821		3
1	163244505	163308578	-	novel transcript			ENSG00000232995	0.00913387	0.0146543	0.0111679	0.0763149	-1.08743	-1.89651	-2.18331	-0.752135	4
1	149785659	149793021	-	novel transcript, antisense to FCGR1A			ENSG00000233030	0.015042	0.0480742	0.0770312		-0.779463	-1.20291	-1.05372		3
8	37747338	37748005	-	chromosome X open reading frame 56 (CXorf56) pseudogene			ENSG00000233170	0.100462	1.46801			0.392841	0.793197			2
17	45238028	45241735	-	novel transcript, antisense to FMNL1			ENSG00000233175	0.0401349	0.175781	0.41384	0.48927	-0.173597	-0.445959	-0.0703069	0.54205	4
9	68395693	68399272	-	novel transcript, antisense to PGM5			ENSG00000233178	0.0276122	0.105261			-0.404478	-0.745355			2
1	101025910	101087217	+	novel transcript			ENSG00000233184	0.0282952	0.0230185	0.0110332	0.0352014	-0.389393	-1.63287	-2.19041	-1.2911	4
2	130834933	130836735	-	novel transcript, antisense to ARHGEF4			ENSG00000233221	0.0137872		0.0912719		-0.833237		-0.954501		2
17	7581976	7584087	-	novel transcript, antisense to MPDU1 and CD68			ENSG00000233223	0.124326	0.408	0.77715	1.23801	0.524414	0.0456486	0.298287	1.18867	4
7	39833571	39834719	+	single stranded DNA binding protein 3 (SSBP3) pseudogene			ENSG00000233225	0.0589658	0.939017	0.174543		0.0639038	0.532319	-0.575278		3
2	47906830	47907811	+	novel transcript			ENSG00000233230		0.166818				-0.476515			1
X	14244382	14244929	+	ubiquitin-conjugating enzyme E2E 3 (UBC4\/5 homolog, yeast) (UBE2E3) pseudogene			ENSG00000233247	0.27962	2.68378	0.387414		1.02479	1.14544	-0.108902		3
2	56173549	56185871	-	novel transcript, antisense to CCDC85A			ENSG00000233251		0.0580664				-1.09265			1
7	7980312	7982229	+	peptidylprolyl isomerase (cyclophilin)-like 4 (PPIL4) pseudogene			ENSG00000233264		0.189489				-0.402119			1
6	149591755	149592664	-	novel transcript			ENSG00000233330	0.0515313	0.484306			-0.0192952	0.145749			2
22	37641832	37658378	-	novel transcript			ENSG00000233360		0.00942705				-2.15408			1
1	51250603	51251473	-	ribosomal protein S2 (RPS2) pseudogene			ENSG00000233406	0.204245	0.173557			0.830874	-0.453394			2
1	231524454	231528586	-	novel transcript			ENSG00000233461	0.0166378	0.118633	0.445215	0.396209	-0.717215	-0.67553	-0.0275605	0.395101	4
17	45247267	45247844	-	novel pseudogene, ortholog of 1700023F06Rik (M. musculus)			ENSG00000233483	0.011727	0.348856		0.28812	-0.933155	-0.0457843		0.17321	3
2	231452195	231453154	+	novel transcript			ENSG00000233538		0.208666				-0.345834			1
7	46673785	46759852	-	novel transcript			ENSG00000233539		0.00310024				-2.80337			1
6	116258493	116259116	-	RPS5 (40S Ribosomal Protein S5) pseudogene			ENSG00000233558	0.174609	0.822203			0.734092	0.454758			2
X	48775993	48776971	-	acetyl-Coenzyme A acyltransferase 2 (mitochondrial 3-oxoacyl-Coenzyme A thiolase) (ACAA2) pseudogene			ENSG00000233585	0.18534	1.12212	0.353923		0.770914	0.636326	-0.161789		3
1	68479129	68483540	+	novel transcript			ENSG00000233589	0.097738	0.30171	1.38544		0.37587	-0.130554	0.636455		3
3	142043623	142044199	-	ribosomal protein L19 (RPL19) pseudogene			ENSG00000233597		1.37529				0.755103			1
9	62387171	62394005	-	novel transcript			ENSG00000233651	0.0303148	0.0235428			-0.346832	-1.61973			2
2	190534855	190569777	+	novel transcript			ENSG00000233654	0.0110329	0.0523206	0.01674		-0.970819	-1.15349	-1.94656		3
9	34223984	34224629	-	ribosomal protein S8 (RPS8) pseudogene			ENSG00000233668	0.254942				0.96775				1
1	37799720	37800880	-	novel transcript			ENSG00000233728		0.524506				0.192304			1
2	95207535	95259145	+	novel C2H2 type zinc finger protein			ENSG00000233757	0.0105173	0.0880513	0.0186705		-1.00037	-0.849581	-1.88272		3
2	171517270	171517717	-	ribosomal protein S15 (RPS15) pseudogene			ENSG00000233762	2.79319	11.161	17.594		2.44562	1.97753	2.12307		3
21	25934312	25942687	+	novel transcript			ENSG00000233783	0.01497	0.0505587			-0.782426	-1.17349			2
21	36445822	36460753	+	novel transcript			ENSG00000233818	0.0026929				-1.84144				1
7	20219439	20221701	+	novel transcript			ENSG00000233834		0.267608				-0.200582			1
19	23790772	23833315	+	zinc finger protein 726 pseudogene 1			ENSG00000233836		0.0452913				-1.23772			1
4	76742409	76758280	-	novel transcript			ENSG00000233860	0.0898241	0.148019			0.323743	-0.546324			2
2	221944223	221944613	+	chromosome 12 open reading frame 31 (C12orf31) pseudogene			ENSG00000233868		0.368589	1.23472			-0.0136597	0.569086		2
3	5156905	5187330	-	novel transcript, antisense to ARL8B			ENSG00000233912	0.00165225				-2.14301				1
5	181246507	181257586	+	novel transcript, antisense to TRIM52			ENSG00000233937	0.0129075	0.0847716	0.112928	0.388731	-0.873942	-0.871743	-0.829966	0.381829	4
6	80442649	80466320	+	novel transcript			ENSG00000233967	0.00577913	0.0259809	0.0121721	0.0285445	-1.37001	-1.56219	-2.13294	-1.43711	4
5	21481327	21484012	-	POM121 membrane glycoprotein (POM121) pseudogene			ENSG00000233974	0.186956	0.196102			0.776272	-0.382091			2
1	211173488	211173850	+	pseudogene similar to ribosomal protein S25 (RPS25)			ENSG00000234004		0.525851				0.193799			1
X	136909395	136993656	+	transmembrane 9 superfamily member 2 (TM9SF2) pseudogene			ENSG00000234062	0.000983267	0.00208116	0.00288159		-2.46342	-3.03606	-2.97571		2
2	27356246	27360257	+	novel transcript, antisense to GTF3C2 and EIF2B4			ENSG00000234072	0.101217	0.39767	1.35281	0.433672	0.397464	0.030677	0.622514	0.458029	4
6	135301568	135307159	+	novel transcript			ENSG00000234084	0.01032				-1.01206				1
X	10847578	11111221	-	novel transcript			ENSG00000234129	0.000218104	0.00139484	0.00077314		-3.39309	-3.26968	-3.74526		0
X	93222220	93225016	-	adaptor-related protein complex 2, beta 1 subunit (AP2B1) pseudogene			ENSG00000234130	0.0701625	0.163604			0.171234	-0.487876			2
9	37509150	37510300	+	novel transcript			ENSG00000234160	0.0565626	0.208527			0.0382161	-0.346224			2
1	149734011	149747778	-	phosphodiesterase 4D interacting protein (PDE4DIP) pseudogene			ENSG00000234232	0.00228699				-1.94231				1
20	6213699	6215382	+	NS1-associated protein 1 (NSAP1) pseudogene			ENSG00000234241		0.0983887				-0.784771			1
11	117035797	117036052	-	ribosomal protein S27 (metallopanstimulin 1) (RPS27) pseudogene			ENSG00000234268	0.374516	1.99862			1.20518	0.973338			2
20	43523261	43523573	-	transmembrane protein 14C (TMEM14C) pseudogene			ENSG00000234271	0.0833461				0.277534				1
3	40761545	40761800	+	ribosomal protein S27 (RPS27) pseudogene			ENSG00000234287		2.80976	3.37878			1.17222	1.15791		2
5	132468890	132473044	-	novel transcript			ENSG00000234290	0.0149601	0.208176	0.268439		-0.782833	-0.347208	-0.323495		3
17	5111942	5114383	+	novel transcript, antisense to ZNF232			ENSG00000234327	0.0420332	0.182329	0.542055	0.299439	-0.145068	-0.424609	0.0875578	0.200049	4
1	45651039	45651827	-	ribosomal protein L7a (RPL7A) pseudogene			ENSG00000234329	0.164902	0.564777			0.698781	0.235493			2
7	64835280	64836883	-	endogenous retroviral family W, env(C7), member 2 (ERVWE2) pseudogene			ENSG00000234338	0.0632902	0.305237			0.107595	-0.123769			2
2	170722864	170730619	-	novel transcript (FLJ13453)			ENSG00000234350			0.0192971				-1.86341		1
X	103497523	103500318	+	novel transcript			ENSG00000234405			0.0429163				-1.39588		1
2	201166965	201167547	+	novel transcript			ENSG00000234431		0.377334				3.04491e-05			1
7	5426277	5428928	-	uncharacterized LOC100129484 [Source:NCBI gene;Acc:100129484]			ENSG00000234432	0.0915964	0.55053	0.155749		0.335805	0.220576	-0.641917		3
17	40921430	40975927	+	novel transcript			ENSG00000234477		0.0271836				-1.53577			1
21	31653593	31659501	-	novel transcript			ENSG00000234509		0.023333				-1.62495			1
14	98973314	98973472	+	pseudogene similar to part of ribosomal protein L3 (RPL3)			ENSG00000234648	0.436348	8.48874			1.29952	1.81774			2
1	43354684	43358659	-	novel transcript			ENSG00000234694	0.00663404	0.104343			-1.28484	-0.750466			2
7	54759348	54812728	+	novel transcript			ENSG00000234707		0.0619445				-1.05491			1
3	197850400	197850955	-	ribosomal protein L17 (RPL17) pseudogene			ENSG00000234742	1.4169	1.4024	1.06985		2.02662	0.766501	0.48525		3
19	12284337	12285186	+	ribosomal protein S2 (RPS2) pseudogene			ENSG00000234750		0.376935				-0.000587757			1
22	46541495	46548197	+	novel transcript			ENSG00000234869	0.0869085	0.214131			0.303372	-0.33074			2
2	43229573	43233395	+	novel transcript			ENSG00000234936		0.0362152				-1.36829			1
1	155845367	155846625	+	proteasome (prosome, macropain) 26S subunit, non-ATPase, 7 (Mov34 homolog) (PSMD7) pseudogene			ENSG00000234937	0.0228107				-0.522409				1
2	237591169	237595982	+	novel transcript, antisense to RAB17			ENSG00000234949		0.219372	0.113814	0.146379		-0.316622	-0.825393	-0.298464	3
X	74069276	74070833	+	novel alanyl-tRNA synthetase protein pseudogene			ENSG00000234969	0.0692581	0.0854065			0.163224	-0.867387			2
1	206528915	206529707	+	ribosomal protein L7a (RPL7A) pseudogene			ENSG00000234981	0.165387				0.700594				1
1	202861754	202875242	+	actin, gamma 1 (ACTG1) pseudogene			ENSG00000234996	0.00391051				-1.61114				1
2	113325372	113425549	+	novel transcript			ENSG00000234997	0.00207044	0.00905457	0.00377583		-2.00372	-2.17761	-2.81762		3
6	166701094	166702840	-	IGF-II mRNA-binding protein 3 (KOC1) pseudogene			ENSG00000235008	0.0668514	0.895723			0.14139	0.50476			2
10	18253375	18261505	-	novel transcript			ENSG00000235020	0.0104286				-1.00559				1
11	1760348	1762487	+	novel transcript			ENSG00000235027	0.215164	1.15411	0.744811		0.863026	0.652737	0.273426		3
20	10612861	10614230	-	pseudogene similar to DNAJ protein			ENSG00000235036	0.252893	1.89111	0.172136		0.962769	0.941056	-0.583398		3
2	117997017	118012720	+	novel transcript, antisense to CCDC93			ENSG00000235066	0.0305334	0.00955853			-0.342396	-2.14599			2
2	3519275	3523198	+	novel transcript, antisense to ADI1			ENSG00000235078	0.00746088	0.0369008			-1.21233	-1.35734			2
19	54229036	54230214	+	novel pseudogene			ENSG00000235081	0.0246065				-0.475626				1
7	57147986	57150348	-	novel pseudogene			ENSG00000235095	0.228544	0.139893			0.90027	-0.579286			2
1	48435967	48437224	+	amyotrophic lateral sclerosis 2 (juvenile) chromosome region, candidate 2 (ALS2CR2) pseudogene			ENSG00000235105	0.154242	1.81795	1.22233		0.657525	0.918021	0.563188		3
9	134054290	134058806	+	novel transcript, antisense to BRD3			ENSG00000235138	0.0386336	0.0970302			-0.197133	-0.792889			2
22	46067356	46069892	-	novel transcript			ENSG00000235159	0.0369699	0.144041			-0.224308	-0.562228			2
X	129907309	129933802	-	novel transcript			ENSG00000235189	0.00121383				-2.33337				1
2	222726457	222726835	+	ribosomal protein L31 (RPL31) pseudogene			ENSG00000235225		1.65413				0.862889			1
3	48979932	48983867	-	novel transcript			ENSG00000235236	0.0112323	0.0334948			-0.959763	-1.41388			2
10	133295187	133295978	-	novel transcript			ENSG00000235245	0.0887555	0.366237			0.316355	-0.0173983			2
5	132942932	132945051	+	eukaryotic translation elongation factor 1 alpha 1 (EEF1A1) pseudogene			ENSG00000235253	0.235329	0.344612			0.918331	-0.0529317			2
3	42785087	42852426	-	novel transcript, antisense to CCBP2			ENSG00000235288		0.113613				-0.700775			1
9	83972233	83975778	+	novel transcript			ENSG00000235298	0.0597669	0.0736307	0.134267		0.0722345	-0.954006	-0.728727		3
22	17093612	17093940	-	ribosomal protein L31 (RPL31) pseudogene			ENSG00000235328	0.0951224				0.359124				1
2	241724615	241725694	-	novel transcript			ENSG00000235351	0.0264625	0.174816			-0.430734	-0.449176			2
1	236110061	236112371	+	aconitase 2, mitochondrial (ACO2) pseudogene			ENSG00000235371	0.0261647	0.559126			-0.437721	0.229622			2
6	155253139	155256725	-	novel transcript			ENSG00000235381	0.0763825	0.174879	0.189028		0.223671	-0.448965	-0.528643		3
2	73985132	73986344	+	novel transcript (LOC100132318)			ENSG00000235499	0.165109	0.51646	0.221516		0.699556	0.183278	-0.435875		3
1	94927478	94963220	+	novel transcript			ENSG00000235501		0.00429591				-2.61293			1
17	21214322	21219658	+	novel transcript, antisense to TMEM11			ENSG00000235530	0.0199844	0.0498145		0.0435991	-0.604071	-1.18214		-1.14207	3
17	16616848	16617882	-	splicing factor, arginine/serine-rich 6 (SFRS6) pseudogene			ENSG00000235554	0.0258273		0.488225		-0.445733		0.0263807		2
5	71220356	71259239	-	glucuronidase, beta (GUSB) pseudogene			ENSG00000235558	0.00433667	0.0133313	0.0222854		-1.54728	-1.95176	-1.77919		3
16	30535049	30537150	+	novel transcript, antisense to ZNF747			ENSG00000235560	0.030519	0.210891	0.431947		-0.342687	-0.339643	-0.0452577		3
1	234356704	234357142	-	ribosomal protein S15 (RPS15) pseudogene			ENSG00000235605		1.20543				0.678137			1
21	14818843	15014431	-	novel transcript			ENSG00000235609	0.00385799	0.124913	0.00635816		-1.61949	-0.645413	-2.5128		3
2	135510546	135511944	-	GTPase activating protein (SH3 domain) binding protein 1 (G3BP1) pseudogene			ENSG00000235651		0.132812				-0.609615			1
6	145814895	145873173	+	novel transcript, antisense to SHPRH			ENSG00000235652	0.000953302	0.0040655	0.00462265	0.00868971	-2.48252	-2.64511	-2.69926	-2.26551	4
17	18908279	18908866	+	RAN binding protein 1 (RANBP1) pseudogene			ENSG00000235672		0.246541				-0.248454			1
19	54446830	54447048	+	LSM6 homolog, U6 small nuclear RNA associated (S. cerevisiae) (LSM6) pseudogene			ENSG00000235681	0.131155	1.01996			0.557426	0.580594			2
8	99695957	99698018	+	leucine zipper-EF-hand containing transmembrane protein 1 (LETM1) pseudogene			ENSG00000235683	0.0404265				-0.169128				1
3	47663626	47663935	+	HIG1 domain family, member 2A (HIGD2A) pseudogene			ENSG00000235695	0.100965	0.544897			0.395924	0.214571			2
2	110007675	110010784	+	pseudogene similar to part of zinc finger protein 532 (ZNF532)			ENSG00000235721	0.0182736	0.0502673	0.261429		-0.65932	-1.17686	-0.338972		3
2	161246121	161308390	-	novel transcript, antisense to TANK			ENSG00000235724	0.00273454	0.00340414			-1.83197	-2.74877			2
22	19792294	19793095	+	ribosomal protein L7a (RPL7A) pseudogene			ENSG00000235776	0.299235	1.61319	2.91144		1.06665	0.848257	1.07084		3
1	100995473	100996261	+	novel transcript			ENSG00000235795	0.0561327				0.0335061				1
7	16695871	16719899	-	novel transcript			ENSG00000235837		0.00916579				-2.17049			1
2	190880797	190882060	-	novel transcript			ENSG00000235852		0.299724				-0.13441			1
7	30371508	30372742	+	proteasome (prosome, macropain) 26S subunit, ATPase, 5 (PSMC5) pseudogene			ENSG00000235859	0.831482	3.43559	0.849539		1.69756	1.28962	0.35038		3
21	39005897	39007135	-	novel transcript			ENSG00000235888	0.0146222				-0.796937				1
1	27649419	27649611	+	novel pseudogene			ENSG00000235912	0.390343	24.4155	5.01547		1.23073	2.43455	1.38897		3
X	53825887	53826310	+	mitochondrial ribosomal protein S18C (MRPS18C) pseudogene			ENSG00000235916		0.773924				0.419428			1
7	116873454	116876377	-	novel pseudogene			ENSG00000235945		0.228503				-0.292813			1
3	4814301	4831391	-	novel transcript, antisense to ITPR1			ENSG00000235978		0.0071916				-2.3121			1
7	39569376	39570199	-	thioredoxin domain containing 1 (TXNDC1) pseudogene			ENSG00000236015	0.0884643	0.643771	0.217073		0.314326	0.311925	-0.447728		3
7	157197600	157198512	-	UBX domain protein 2B (UBXN2B) pseudogene			ENSG00000236018	0.217412	0.377852			0.869443	0.000830873			2
1	203656969	203657761	-	TGF beta-inducible nuclear protein 1 (TINP1) pseudogene			ENSG00000236035	0.166867	0.780206			0.706094	0.424147			2
7	17435415	17524168	-	novel transcript			ENSG00000236039	0.000492473				-2.89028				1
7	12471352	12472546	+	Sjogren syndrome antigen B (autoantigen La) (SSB) pseudogene			ENSG00000236048		0.348402				-0.0465458			1
X	107857364	107936041	-	novel transcript, antisense to MID2			ENSG00000236064	0.000463131				-2.9282				1
1	32987075	33032470	+	novel transcript			ENSG00000236065	0.00496285	0.0142915			-1.46402	-1.91115			2
1	117025482	117059491	-	novel transcript			ENSG00000236137	0.0010816	0.0158064			-2.40457	-1.85233			2
17	42270517	42272684	-	novel transcript, sense intronic to STAT5B			ENSG00000236194		0.0731854				-0.957547			1
9	65219987	65230862	-	tripartite motif-containing protein pseudogene			ENSG00000236252		0.0507812				-1.17092			1
2	117836501	117839253	+	novel transcript			ENSG00000236255	0.0190791	0.134827	0.117812	0.537639	-0.632692	-0.600821	-0.8052	0.607713	4
7	63888225	63893479	-	novel transcript			ENSG00000236299		0.0382672				-1.33611			1
10	100190036	100190748	+	novel transcript, antisense to CHUK			ENSG00000236308	0.0714545				0.182498				1
1	234357006	234365829	+	novel transcript			ENSG00000236358	0.00472146				-1.4948				1
1	52993201	52993703	-	pseudogene similar to part of related RAS viral (r-ras) oncogene homolog 2 (RRAS2)			ENSG00000236360	0.810245	3.35965	2.48934		1.68159	1.27657	0.979221		3
1	165889725	165900996	-	novel transcript, antisense to UCK2			ENSG00000236364	0.0488981	0.043054	0.015812	0.079265	-0.0516757	-1.2673	-1.97992	-0.725717	4
1	202471864	202472118	-	ribosomal protein S27 (metallopanstimulin 1) (RPS27) pseudogene			ENSG00000236439	0.875	2.08175	3.70723		1.72906	0.997132	1.21218		3
20	34245953	34246538	-	density-regulated protein (DENR) pseudogene			ENSG00000236456	0.109675	2.00848			0.447008	0.976212			2
2	61868432	61886083	+	novel transcript			ENSG00000236498	0.00426941	0.0126638			-1.55693	-1.98175			2
10	37857740	37859111	+	novel transcript			ENSG00000236514	0.0202539				-0.595801				1
20	11909404	11918678	-	novel transcript			ENSG00000236526	0.15399	0.0670698			0.656515	-1.00849			2
7	65840055	65842397	+	novel transcript			ENSG00000236529			0.0858231				-0.990505		1
22	20058030	20065252	-	novel transcript, antisense to C22orf25			ENSG00000236540	0.00889644	0.0249541		0.0544767	-1.10369	-1.58573		-0.986933	3
X	51856968	51858067	+	zinc finger protein pseudogene			ENSG00000236576	0.0899058	0.122938			0.324304	-0.654719			2
11	3084393	3085444	-	proteasome (prosome, macropain) subunit, alpha type, 1 (PSMA1) pseudogene			ENSG00000236710		0.115771				-0.689786			1
1	53209783	53213473	-	novel transcript, antisense to CPT2			ENSG00000236723	0.00729999				-1.22579				1
3	32151083	32151896	-	ribosomal protein L21 (RPL21) pseudogene			ENSG00000236732	0.0320469				-0.312529				1
1	204528845	204529693	-	PEF protein with a long N-terminal hydrophobic domain (peflin) (PEF) pseudogene			ENSG00000236779	0.125813	0.72833			0.531755	0.383977			2
1	26169516	26171832	-	novel protein			ENSG00000236782	0.0287842	0.0704382	0.125891		-0.378817	-0.979885	-0.766403		3
1	192247505	192247948	+	pseudogene similar to ATP-binding cassette, sub-family E (OABP), member (ABCE1)			ENSG00000236792	0.297962	5.13112	0.855241		1.06401	1.52382	0.354293		3
8	56050038	56051208	-	proteasome (prosome, macropain) 26S subunit, ATPase, 6 (PSMC6) pseudogene			ENSG00000236814	0.243749	0.886712	1.15167		0.940033	0.498857	0.528359		3
16	382150	387243	+	ribosomal protein L23a (RPL23A) pseudogene			ENSG00000236829		0.0483666		0.0344348		-1.19937		-1.30643	2
2	162159790	162173224	+	novel transcript			ENSG00000236841	0.0460808	0.0281874	0.018683		-0.0883104	-1.5146	-1.88232		3
X	62779250	62780327	+	Sjogren syndrome antigen B (autoantigen La) (SSB) pseudogene			ENSG00000236852	0.0556553	0.206567			0.0282332	-0.351736			2
22	49817248	49817713	+	suppressor of cytokine signaling 2 (SOCS2) pseudogene			ENSG00000236867	0.139739	0.300816			0.596564	-0.132288			2
9	97986551	97987657	-	novel transcript			ENSG00000236896	0.040022				-0.175336				1
1	205625483	205626154	+	GABA(A) receptor-associated protein (GABARAP) pseudogene			ENSG00000236942	0.105642				0.423879				1
19	54119511	54125344	-	novel transcript			ENSG00000237017	0.0263434	0.191102	0.0828824		-0.433519	-0.397171	-1.0109		3
X	123878590	123879297	-	par-6 partitioning defective 6 homolog beta (C. elegans) (PARD6B) pseudogene			ENSG00000237025	0.158067	0.183364			0.672647	-0.421303			2
2	231256097	231256307	+	ribosomal protein S28 (RPS28) pseudogene			ENSG00000237039	0.24447	8.26496			0.941857	1.80214			2
1	497210	502874	-	pseudogene similar to part of septin 14 SEPT14			ENSG00000237094	0.0244624	0.0707371	0.202896	0.187579	-0.479253	-0.977412	-0.487232	-0.125725	4
2	232581151	232584792	-	novel transcript			ENSG00000237126	0.00931399		0.0306983		-1.07538		-1.59186		2
15	21293653	21295202	-	p21 protein (Cdc42/Rac)-activated kinase 2 (PAK2) pseudogene			ENSG00000237161	0.266716	0.601301	0.165855		0.995623	0.272079	-0.60514		3
1	147173362	147295735	+	novel transcript, antisense to FMO5			ENSG00000237188	0.000668687	0.00258064			-2.70145	-2.91047			2
22	41064052	41064634	+	ribosomal protein S9 (RPS9) pseudogene			ENSG00000237214	0.063002	0.849231			0.104778	0.473641			2
10	87113954	87115524	+	novel transcript			ENSG00000237280	0.0712357				0.180605				1
7	66493659	66495759	+	novel transcript			ENSG00000237310	0.0184945	0.214395	0.163001		-0.651902	-0.330021	-0.615295		3
1	31036734	31037241	+	TAF9 RNA polymerase II, TATA box binding protein (TBP)-associated factor, 32kDa (TAF9) pseudogene			ENSG00000237329		0.319318				-0.0974378			1
X	47156638	47158200	-	inositol 1,3,4-triphosphate 5/6 kinase (ITPK1) pseudogene			ENSG00000237351	0.0333558	0.108642			-0.287816	-0.726895			2
9	42566679	42569354	-	novel transcript			ENSG00000237357	0.0352148	0.0740653	0.243353		-0.254334	-0.95057	-0.380882		3
1	78229599	78293891	+	novel transcript			ENSG00000237413	0.00102921	0.0115602			-2.43523	-2.03498			2
12	55980432	55981036	-	RAB13 member RAS oncogene family pseudogene			ENSG00000237493	1.75562	3.00299	7.01487		2.15895	1.21105	1.58521		3
7	104941662	105000644	+	novel transcript			ENSG00000237513	0.00192509	0.00262581			-2.04865	-2.90034			2
15	82372310	82372889	-	ribosomal protein L9 pseudogene 9			ENSG00000237550	32.8766	155.73	864.145	397.118	3.96774	3.51635	4.40087	5.20815	4
2	231789481	231789888	-	ribosomal protein L28 (RPL28) pseudogene			ENSG00000237641	0.158414				0.674001				1
6	30006121	30007117	-	HLA complex group 4 pseudogene 3			ENSG00000237669			1.91855				0.826878		1
6	43995773	44074581	-	novel transcript, antisense to C6orf223			ENSG00000237686		0.00744504	0.00203915			-2.29188	-3.17798		1
22	16869478	16871127	+	novel transcript			ENSG00000237689		0.144804				-0.559142			1
8	99340305	99341762	-	male-specific lethal 3-like 1 (Drosophila) (MSL3L1) pseudogene			ENSG00000237704		0.107452				-0.733322			1
6	36091991	36092647	-	nudix (nucleoside diphosphate linked moiety X) type 5 motif (NUDT5) pseudogene			ENSG00000237719	0.166389	0.375127			0.704323	-0.00339493			2
X	6422092	6422702	-	ribosomal protein S5 pseudogene			ENSG00000237730	0.342153				1.14939				1
1	37556247	37556500	+	ribosomal protein S27 (metallopanstimulin 1) (RPS27) pseudogene			ENSG00000237749		2.84659				1.17982			1
2	112641841	112645356	-	novel transcript (FLJ42351)			ENSG00000237753	0.0219864	0.0634594	0.120274	0.0896986	-0.545133	-1.0408	-0.793102	-0.639585	4
7	17286275	17299358	-	novel transcript			ENSG00000237773	0.00222713	0.00795441	0.0123186	0.0100876	-1.95868	-2.25325	-2.12595	-2.16161	4
12	95125760	95126390	+	ribosomal protein L14 (RPL14) pseudogene			ENSG00000237774	0.148516	5.76811	5.65855		0.63417	1.59214	1.45953		3
20	49829125	49831086	+	cytokine-like nuclear factor n-pac (N-PAC) pseudogene			ENSG00000237788		0.0875583				-0.852859			1
8	53511930	53523978	-	novel transcript			ENSG00000237807	0.0106685	0.352792	0.0465108		-0.991551	-0.0392348	-1.34883		3
7	116416397	116482784	-	novel transcript			ENSG00000237813		0.0080627				-2.24535			1
7	133169416	133170515	-	suppression of tumorigenicity 13 (colon carcinoma) (Hsp70 interacting protein)(ST13)pseudogene			ENSG00000237821	0.149659	0.136971			0.638903	-0.591612			2
1	157059232	157060763	-	smu-1 suppressor of mec-8 and unc-52 homolog (C. elegans) (SMU1) pseudogene			ENSG00000237842	0.328229	2.35754	0.181644		1.12374	1.06977	-0.551952		3
9	40105822	40106528	+	novel pseudogene			ENSG00000237846	0.072701				0.193175				1
X	119422917	119423548	+	novel transcript			ENSG00000237903	0.0659581				0.133085				1
2	109552536	109552847	+	ribosomal protein L37 (RPL37) pseudogene			ENSG00000237916	0.54294				1.43444				1
1	15722719	15736897	-	novel transcript, antisense to SLC25A34 and PLEKHM2			ENSG00000237938	0.00224256	0.00920724		0.0112496	-1.95442	-2.16785		-2.08567	3
1	43937918	43940782	-	novel transcript			ENSG00000237950	0.0318405	0.0867897	0.0856984		-0.316518	-0.858007	-0.991356		3
1	151346967	151348028	+	novel transcript			ENSG00000237976	0.0503497		0.168402		-0.0336157		-0.596227		2
5	98213402	98214122	+	proteasome (prosome, macropain) activator subunit 2 (PA28 beta) (PSME2) pseudogene			ENSG00000238000	0.203353	2.24302	1.26889		0.828172	1.04069	0.585053		3
1	234961376	234963336	-	novel transcript			ENSG00000238005		0.119315				-0.672181			1
1	89295	120933	-	novel transcript			ENSG00000238009	0.00465007	0.0220687	0.050828		-1.50421	-1.65748	-1.29691		3
2	54661011	54662793	-	novel transcript, antisense to SPTBN1			ENSG00000238018	0.0248417	0.20012			-0.469754	-0.370249			2
5	181316325	181321817	+	novel transcript			ENSG00000238035	0.021846	0.0372572	0.260794	0.354294	-0.549086	-1.35173	-0.340395	0.317217	4
X	149511509	149526265	-	novel transcript			ENSG00000238039	0.00474645				-1.49154				1
16	29808636	29811986	-	novel transcript, antisense to C16orf53 and MVP			ENSG00000238045	0.0616363	0.632352	0.478508	0.457871	0.0912482	0.301476	0.0146214	0.495851	4
9	135908464	135916127	+	novel transcript			ENSG00000238058	0.0112849	0.0475489			-0.956877	-1.20932			2
7	129410113	129410371	-	cell division cycle 26 homolog (S. cerevisiae) (CDC26) pseudogene			ENSG00000238072	0.408524	6.20059	4.61343		1.25884	1.63436	1.34009		3
2	178454716	178455429	+	nuclear distribution gene C homolog (A. nidulans) (NUDC) pseudogene			ENSG00000238082	0.0671884	0.433571			0.144494	0.0811399			2
1	25398721	25399199	+	succinate dehydrogenase complex, subunit D, integral membrane protein (SDHD) pseudogene			ENSG00000238084	0.262235	0.97303			0.985163	0.553093			2
7	98998538	98999931	-	ring finger protein 14(RNF14)pseudogene			ENSG00000238109	0.0448485	0.100474			-0.105044	-0.772528			2
9	87944276	87945024	-	novel pseudogene			ENSG00000238110	0.0376119	0.169888			-0.213679	-0.46587			2
2	50829442	50829679	-	chromosome 20 open reading frame 30 (C20orf30) pseudogene			ENSG00000238165		0.792449				0.433238			1
7	149285281	149294054	+	zinc finger protein pseudogene			ENSG00000238246				0.172444				-0.18432	1
9	96407284	96407798	+	NSA2 ribosome biogenesis homolog (S. cerevisiae) (NSA2) pseudogene			ENSG00000238251		0.277683				-0.179005			1
2	105363038	105378840	+	novel transcript, antisense to FHL2			ENSG00000238273	0.0774969	0.0607939		0.0446806	0.232613	-1.06585		-1.12501	3
1	153533603	153535116	+	novel transcript			ENSG00000238279	0.185497	0.705439	0.170132		0.771435	0.365333	-0.590249		3
1	8026738	8122703	+	novel transcript			ENSG00000238290	0.000587167				-2.7817				1
17	62516321	62516768	-	ribosomal protein S10 (RPS10) pseudogene			ENSG00000239246		0.991012				0.563784			1
3	113740823	113741255	-	pseudogene similar to part of dihydrolipoamide branched chain transacylase E2 DBT			ENSG00000239280	0.372858	0.847159			1.20244	0.472215			2
17	47159191	47159994	-	ribosomal protein S2 (RPS2) pseudogene			ENSG00000239291	0.13286				0.5654				1
X	102884414	102906159	+	novel transcript			ENSG00000239407	0.0141273	0.0696651	0.0139489	0.0160855	-0.818194	-0.986328	-2.05325	-1.8366	4
21	46251812	46254134	-	novel transcript, antisense to MCM3APAS			ENSG00000239415	0.0358937	0.279635	0.423065		-0.242545	-0.174915	-0.0574107		3
2	170771058	170778730	+	glutamate rich 2 [Source:NCBI gene;Acc:285141]			ENSG00000239467			0.0453381	0.084484			-1.36377	-0.681302	2
11	9660438	9660921	+	ribosomal protein L21 (RPL21) pseudogene			ENSG00000239470	0.280269	0.369617			1.02622	-0.0120337			2
7	43984995	43990208	-	uroplakin-like protein (UPLP) pseudogene			ENSG00000239556	0.0121616				-0.910688				1
3	52373652	52374883	+	protein phosphatase 2, regulatory subunit B', gamma isoform (PPP2R5C) pseudogene			ENSG00000239557	0.3156	1.60771	0.172205		1.09952	0.846269	-0.583167		3
10	13638646	13644564	+	novel transcript			ENSG00000239665	0.0156372	0.0958007	0.108861	0.111857	-0.755508	-0.800334	-0.851417	-0.485815	4
16	74312609	74313391	-	ribosomal protein L21 (RPL21) pseudogene			ENSG00000239763	0.119668	0.406703			0.500841	0.0437902			2
3	107321058	107421339	-	novel transcript			ENSG00000239828	0.000505846			0.0200631	-2.87374			-1.68269	2
1	139790	140340	-	novel transcript			ENSG00000239906			0.571617				0.118619		1
1	89551	91106	-	novel transcript			ENSG00000239945			0.165048				-0.607996		1
7	102364298	102380632	+	uncharacterized LOC100289561 [Source:NCBI gene;Acc:100289561]			ENSG00000239969	0.00577884	0.0351651	0.0483106	0.0464356	-1.37005	-1.38547	-1.32662	-1.09817	4
11	27581680	27582056	+	novel pseudogene			ENSG00000240036		3.54916	1.10018			1.30861	0.501606		2
7	182935	194181	-	novel transcript			ENSG00000240093		0.0115947				-2.03324			1
15	60390371	60390683	+	ribosomal protein L36a (RPL36A) pseudogene			ENSG00000240163	3.70455	2.98446			2.61995	1.20744			2
3	158738727	158743593	+	novel transcript, antisense to RARRES1			ENSG00000240207	0.00800531	0.323094	0.0402262	0.026645	-1.16885	-0.0905754	-1.43374	-1.48507	4
9	40223402	40329206	+	novel transcript			ENSG00000240240	0.000444358	0.00154824			-2.95375	-3.20876			1
10	18513115	18545652	-	novel transcript, antisense to CACNB2			ENSG00000240291	0.00328973	0.0132565	0.0138514		-1.71786	-1.95504	-2.05735		3
16	75226074	75228198	+	chymotrypsinogen B (CTRB) pseudogene			ENSG00000240338		0.100278				-0.773664			1
5	33162179	33162808	+	ribosomal protein S8 (RPS8) pseudogene			ENSG00000240376	8.31957	93.2593	8.42944		3.11941	3.217	1.69266		3
12	48054813	48055592	-	ribosomal protein L37 (RPL37) pseudogene			ENSG00000240399	0.0467777	0.181345			-0.0790439	-0.427766			2
19	16412684	16413577	+	ribosomal protein S2 (RPS2) pseudogene			ENSG00000240418		0.168169				-0.471807			1
22	31452881	31464305	+	novel transcript			ENSG00000240591	0.0132186	0.044457	0.0306321		-0.859238	-1.24858	-1.59312		3
11	107908420	107908765	+	ribosomal protein, large, P2 (RPLP2) pseudogene			ENSG00000240652	0.77552				1.65455				1
4	165012366	165012846	-	ribosomal protein L21 (RPL21) pseudogene			ENSG00000240674	0.0745844	0.394198			0.208964	0.0255569			2
3	136736500	136737230	-	DnaJ (Hsp40) homolog, subfamily C, member 8 (DNAJC8) pseudogene			ENSG00000240695	0.318252	1.54852			1.10468	0.824368			2
5	177264766	177265242	+	ribosomal protein L21 (RPL21) pseudogene			ENSG00000240729		0.31127				-0.112342			1
1	1317581	1318690	-	novel transcript			ENSG00000240731	0.079728	0.669165	0.201145		0.250135	0.334512	-0.492304		3
3	113360267	113361320	+	Rab geranylgeranyltransferase, beta subunit (RABGGTB) pseudogene			ENSG00000240751	0.0543641	0.133173			0.013742	-0.608031			2
2	202774025	202774361	-	phosphatidylinositol glycan anchor biosynthesis, class Y (PIGY) pseudogene			ENSG00000240761	0.144007				0.615137				1
3	76434018	76435429	+	CAP, adenylate cyclase-associated protein 1 (yeast) (CAP1) pseudogene			ENSG00000240809	0.510194	1.88959			1.39604	0.940588			2
3	132175402	132176712	+	26S protease regulatory subunit 7 (PSMC2) pseudogene			ENSG00000240854	0.394472	0.621649			1.23723	0.29151			2
7	149565	155418	+	novel transcript			ENSG00000240859	0.0174706	0.27485	0.0759677	0.145114	-0.687064	-0.184993	-1.06185	-0.304509	4
3	132386522	132389075	+	G2/M-phase specific E3 ubiquitin ligase (G2E3) pseudogene			ENSG00000240890		0.169786				-0.466221			1
17	3665220	3665703	+	ribosomal protein L21 (RPL21)pseudogene			ENSG00000240898	0.383261	0.902177			1.21943	0.508952			2
3	142827096	142827729	-	ribosomal protein L8 (RPL8) pseudogene			ENSG00000240950	0.733726	13.2562			1.62035	2.07797			2
1	34975699	34978707	-	novel platelet-activating factor receptor family pseudogene			ENSG00000241014		0.0506197	0.0857839			-1.17278	-0.990772		2
3	64067964	64103132	+	novel transcript			ENSG00000241111	0.0132964	0.00541014			-0.855615	-2.47829			2
11	74876286	74913763	+	ribosomal protein L31 (RPL31) pseudogene			ENSG00000241170	0.00931773			0.00427982	-1.07513			-2.75881	2
7	5419827	5420768	+	novel transcript			ENSG00000241269	0.0535052	0.211099			0.00391059	-0.339067			2
12	12850982	12851741	+	ribosomal protein S6 (RPS6) pseudogene			ENSG00000241352	0.0454767	0.490466			-0.0964571	0.153128			2
X	149502087	149532969	-	novel protein			ENSG00000241489	0.0156148	0.0708296	0.0151728	0.0114973	-0.756391	-0.976649	-2.00405	-2.0705	4
14	101677943	101678381	+	ribosomal protein L26-like 1 (RPL26L1) pseudogene			ENSG00000241494		0.681778				0.345414			1
3	72772539	72773472	+	U2-associated SR140 protein (SR140) pseudogene			ENSG00000241537	0.0308437				-0.336154				1
12	95467397	95467862	-	ribosomal protein L29 (RPL29) pseudogene			ENSG00000241556		0.417524				0.0591216			1
1	160446	161526	+	novel transcript			ENSG00000241599	0.101268	0.12007			0.397774	-0.6685			2
4	19813749	19814232	+	ribosomal protein L21 (RPL21) pseudogene			ENSG00000241612	0.0988989	0.390026			0.38316	0.0193444			2
3	108543367	108543876	-	ribosomal protein L13 (RPL13) pseudogene			ENSG00000241634	0.0664352	0.596654	0.83256		0.137535	0.267549	0.338571		3
4	128069014	128069613	-	ribosomal protein L15 (RPL15) pseudogene			ENSG00000241651	0.0851429				0.290701				1
7	107739999	107743596	-	novel transcript, antisense to CBLL1			ENSG00000241764	0.0321524	0.434069	0.286799	0.14837	-0.3105	0.0818096	-0.284797	-0.289055	4
1	167129	169241	-	novel transcript			ENSG00000241860	0.0473204	0.203758	0.399814	0.639592	-0.0719235	-0.359732	-0.0904744	0.728661	4
3	113885298	113886032	+	dullard homolog (Xenopus laevis) (DULLARD) pseudogene			ENSG00000241889	0.0741571				0.205417				1
2	99141485	99322734	+	novel protein, C2orf15-MRPL30-novel lincRNA readthrough			ENSG00000241962	0.000353148	0.00108587			-3.09558	-3.41588			0
7	128306649	128307679	+	aurora kinase A (AURKA) pseudogene			ENSG00000242261	0.111248	1.40352	0.424851		0.455799	0.766969	-0.0549459		3
4	47706372	47706988	+	ribosomal protein L15 (RPL15) pseudogene			ENSG00000242262		0.255463				-0.227698			1
10	73674295	73730467	-	novel transcript			ENSG00000242288		0.0346655	0.0192215			-1.39382	-1.8657		2
3	101576489	101576948	-	ribosomal protein S18 (RPS18) pseudogene			ENSG00000242299	12.7465	12.7917	20.697		3.3828	2.05714	2.21808		3
1	54886875	54888002	+	novel transcript			ENSG00000242396	0.024476	0.242876	0.120846		-0.478909	-0.257199	-0.790325		3
7	145958	149431	-	novel transcript			ENSG00000242474	0.0211999	0.261175	0.160604	0.359912	-0.567621	-0.214789	-0.623959	0.328177	4
5	86884231	86884882	-	ribosomal protein L10a (RPL10A) pseudogene			ENSG00000242477	0.73129	1.01007			1.6183	0.574904			2
3	142450102	142452150	+	eukaryotic translation initiation factor 2-alpha kinase 1 (EIF2AK1) pseudogene			ENSG00000242479	0.0195504	0.0985327	0.058481		-0.617625	-0.783917	-1.21487		3
3	179396961	179399192	+	novel transcript			ENSG00000242539	0.0629712	0.480994			0.104476	0.141742			2
21	37221419	37237745	+	novel transcript, antisense to DSCR3			ENSG00000242553	0.00423289				-1.56224				1
7	128574751	128626474	+	novel transcript			ENSG00000242588	0.0512664	0.229502	0.0830692		-0.0224769	-0.290266	-1.00958		3
1	1055033	1056117	+	novel transcript			ENSG00000242590		0.481823				0.142748			1
7	77038	81179	+	novel transcript			ENSG00000242611		0.0606732				-1.06701			1
3	120095630	120100426	+	novel transcript			ENSG00000242622	0.0412863	0.106073	0.104435	0.143567	-0.156135	-0.740864	-0.875697	-0.311973	4
2	24210650	24222202	+	novel transcript			ENSG00000242628	0.00991923	0.0251756			-1.03651	-1.58057			2
7	100115214	100127140	-	novel transcript			ENSG00000242798	0.00248037	0.0220909			-1.8922	-1.65689			2
1	225840883	225846523	-	novel transcript			ENSG00000242861	0.0102312	0.0807584	0.031761		-1.01739	-0.900058	-1.57195		3
14	75595805	75596207	-	ribosomal protein S24 (RPS24) pseudogene			ENSG00000242951	0.354411				1.17112				1
8	58588420	58588765	-	ribosomal protein S26 (RPS26) pseudogene			ENSG00000242970	0.118053				0.492452				1
7	19918992	20002923	-	novel transcript, sense overlapping to MACC1			ENSG00000243004	0.0648182	0.108896	0.236154		0.122323	-0.725528	-0.398445		3
12	76660405	76660885	+	ribosomal protein L21 (RPL21) pseudogene			ENSG00000243071	2.2917	1.0004			2.32346	0.569288			2
7	92200014	92206858	-	novel transcript			ENSG00000243107	0.0251887	0.0670056			-0.461189	-1.00905			2
1	180944042	180976483	-	novel transcript			ENSG00000243155	0.00380989	0.00758356	0.00851303		-1.62723	-2.28112	-2.34209		3
3	157174201	157177931	+	novel transcript			ENSG00000243176	0.0443017	0.579461	0.254344		-0.112618	0.250478	-0.355044		3
8	34874159	34874634	+	ribosomal protein L21 (RPl21) pseudogene			ENSG00000243181	0.413771				1.26672				1
4	65573459	65574329	+	ribosomal protein L6 (RPL6) pseudogene			ENSG00000243199	0.558668	4.97969	9.48939		1.45207	1.50633	1.76194		3
7	116237929	116239250	-	novel transcript			ENSG00000243243	0.074712				0.21002				1
4	112171215	112171528	+	ribosomal protein L36a (RPL36A) pseudogene			ENSG00000243280	0.21461				0.861435				1
7	128651185	128652335	+	novel pseudogene			ENSG00000243302	0.841724	2.47713	5.09795		1.70512	1.09866	1.39851		3
15	64592979	64593327	+	ribosomal protein S26 (RPS26) pseudogene			ENSG00000243403		0.45099				0.104137			1
3	146064042	146065123	+	novel transcript, antisense to PLOD2			ENSG00000243415	0.0557498				0.0292805				1
7	151028781	151029755	-	novel transcript			ENSG00000243433	0.0484663	0.326061			-0.0571514	-0.0852378			2
2	9757496	9770342	-	novel transcript			ENSG00000243491	0.00394153	0.0132506			-1.60626	-1.9553			2
12	31251992	31252598	-	ribosomal protein L13a (RPL13A) pseudogene			ENSG00000243517	0.0676538	1.70142			0.148756	0.879345			2
7	97969005	97972255	-	CCZ1 homolog, vacuolar protein trafficking and biogenesis associated (CCZ1) pseudogene			ENSG00000243554	0.0298975				-0.355389				1
7	128653969	128654723	+	novel pseudogene			ENSG00000243679	0.624371	3.02117	2.47208		1.52071	1.21457	0.975151		3
3	52813282	52835730	-	novel MUSTN1-ITIH4 readthrough			ENSG00000243696		0.0187788	0.0219315			-1.75173	-1.78856		2
11	47191181	47191543	-	ribosomal protein S20 (RPS20) pseudogene			ENSG00000243802	0.290325				1.04798				1
19	49719498	49720082	-	ribosomal protein S9 (RPS9) pseudogene			ENSG00000243829	0.552971	0.226357			1.44574	-0.298323			2
12	8460618	8461233	+	ribosomal protein L15 (RPL15) pseudogene			ENSG00000243830		0.381524				0.00647729			1
1	111438640	111441229	-	novel transcript			ENSG00000243960	0.13347	0.713751		0.0512077	0.568228	0.372171		-1.03003	3
4	127812720	127813201	-	ribosomal protein L21 (RPL21) pseudogene			ENSG00000244021		0.391063				0.0208952			1
7	92460837	92495602	+	novel transcript, antisense to ERVW-1 and PEX1			ENSG00000244055	0.00547699	0.0483451	0.0631922	0.153336	-1.40316	-1.19962	-1.16955	-0.266122	4
3	112185480	112185999	-	chromosome 1 open reading frame 106 (C1orf106) pseudogene			ENSG00000244144	0.198463				0.813146				1
7	151074742	151076531	-	novel transcript			ENSG00000244151	0.0195856	0.456281	0.344172		-0.616515	0.110947	-0.178131		3
5	130989897	130990429	+	ribosomal protein L11 (RPL11) pseudogene			ENSG00000244192		0.268879				-0.197816			1
7	8262233	8262822	+	novel transcript, antisense to ICA1			ENSG00000244239		1.7268	0.398334			0.887991	-0.0926444		2
14	19268853	19337670	-	double homeobox A pseudogene 10			ENSG00000244306	0.0450176	0.237555	0.91134	0.514841	-0.102721	-0.270131	0.391455	0.577533	4
11	46428653	46429151	-	ribosomal protein S10 (RPS10) pseudogene			ENSG00000244313	9.14351	13.3229	1.82722		3.17771	2.0809	0.798348		3
6	28986800	28988537	+	HLA complex group 16			ENSG00000244349			0.352071				-0.164857		1
11	16974693	16975014	-	ribosomal protein L36a (RPL36A) pseudogene			ENSG00000244398	15.3868	76.4694	97.633		3.49902	3.10111	3.12543		3
7	30523143	30524536	-	pseudogene similar golgi autoantigen, golgin subfamily a, 8A GOLGA8A			ENSG00000244480	0.0451194	0.105535			-0.101327	-0.743832			2
3	69014164	69056623	+	novel transcript			ENSG00000244513	0.00642669	0.0195269	0.0108755	0.0639378	-1.30445	-1.72892	-2.19883	-0.875392	4
7	149287614	149295202	+	zinc finger protein pseudogene			ENSG00000244560	0.0108744	0.13663	0.140829	0.243805	-0.979755	-0.593068	-0.700818	0.056885	4
7	141652381	141656811	-	novel transcript, antisense to AGK			ENSG00000244701	0.0363025	0.178328	0.0751522		-0.235554	-0.437561	-1.06817		3
1	108992282	108992837	+	ribosomal protein L17 (RPL17) pseudogene			ENSG00000244716	1.49808	102.742	170.138		2.06101	3.27353	3.45029		3
10	79660891	79677997	+	novel transcript			ENSG00000244733	0.0139999	0.0421296	0.0490625		-0.823786	-1.27997	-1.31759		3
5	179595904	179603742	-	novel transcript			ENSG00000244945	0.0134999	0.0198659			-0.846238	-1.71887			2
15	32613733	32615112	+	novel transcript			ENSG00000244952		0.408984				0.0470551			1
8	23001447	23019262	-	novel transcript, antisense to RHOBTB2			ENSG00000245025	0.0197364	0.0930306	0.0302087	0.176505	-0.61178	-0.817465	-1.60126	-0.16811	4
16	81077319	81078862	+	novel transcript			ENSG00000245059		0.107727				-0.731831			1
11	66269832	66278526	-	novel transcript			ENSG00000245156	0.0236308	0.0472388	0.0295745		-0.500604	-1.21314	-1.61367		3
4	173164345	173168948	-	novel transcript, antisense to GALNT7			ENSG00000245213	0.0132154	0.0571349	0.113065		-0.859387	-1.10209	-0.829254		3
8	18084411	18097639	+	novel transcript			ENSG00000245281		0.0698861				-0.984479			1
4	107907770	107989680	-	novel transcript			ENSG00000245293	0.00453894	0.00602817	0.0014741		-1.51914	-2.41513	-3.36778		2
5	179859013	179861284	+	novel transcript			ENSG00000245317	0.0492779	0.290852	0.328543		-0.0468991	-0.151952	-0.205315		3
11	124800454	124809518	+	novel transcript, antisense to C11orf61			ENSG00000245498	0.0105415	0.0489017	0.0191536	0.0331433	-0.998945	-1.19294	-1.86777	-1.33306	4
11	95151728	95209700	+	novel transcript, antisense to SESN3			ENSG00000245552	0.00136213	0.0135934			-2.26221	-1.94039			2
12	10363708	10380043	+	novel transcript, antisense to KLRK1			ENSG00000245648	0.013677	0.0188762	0.0674776	0.0344051	-0.838192	-1.7487	-1.13118	-1.30704	4
4	7030554	7046232	-	novel transcript, antisense to TBC1D14 and TADA2B			ENSG00000245748		0.037086				-1.35442			1
12	92146447	92146919	+	novel transcript, antisense to BTG1			ENSG00000245904	0.0703472	0.523396			0.172857	0.191067			2
4	119454820	119497904	+	septin 4 (sept4) pseudogene			ENSG00000245958	0.0176949	0.0921237	0.0443769	0.168669	-0.679187	-0.823184	-1.3763	-0.19974	4
8	98041726	98044122	+	novel transcript			ENSG00000245970	0.265801	2.00191	0.900748		0.993501	0.974299	0.384617		3
15	58768072	58770975	-	novel transcript			ENSG00000245975		0.0965355				-0.795873			1
8	6405406	6406543	-	novel transcript			ENSG00000246089	0.100713	1.32384	0.806638	1.72507	0.394384	0.732843	0.32007	1.41975	4
4	99088860	99301334	+	novel transcript, antisense to ADH4, ADH6 & ADH1A			ENSG00000246090	0.0024287	0.000996253	0.00215014	0.00989228	-1.90519	-3.46616	-3.14698	-2.17523	2
8	23068229	23083620	+	novel transcript			ENSG00000246130	0.00246762	0.0150057			-1.89538	-1.88268			2
1	155614726	155660246	-	novel pseudogene			ENSG00000246203	0.00699923	0.00993863	0.00376588		-1.25176	-2.12322	-2.81916		3
5	16616158	16681906	+	novel transcript, antisense to FAM134B			ENSG00000246214	0.00173862	0.00662922			-2.11155	-2.35964			2
11	43827517	43833949	-	novel transcript			ENSG00000246250	0.101367	0.172133	0.0810231		0.398374	-0.458205	-1.02417		3
14	103682362	103684016	-	novel transcript, antisense to KLC1			ENSG00000246451	0.532432	1.64339	0.451466		1.42238	0.859083	-0.0194057		3
8	11315859	11325430	-	uncharacterized LOC101929290 [Source:NCBI gene;Acc:101929290]			ENSG00000246477	0.0701673	0.141675			0.171276	-0.571896			2
2	85315041	85316530	+	retinol saturase (all-trans-retinol 13,14-reductase) (RESAT) pseudogene			ENSG00000246575		0.0886395				-0.845694			1
8	23225479	23228660	+	novel transcript, antisense to TNFRSF10A			ENSG00000246582	0.0388993	0.394061	0.499492	0.246713	-0.192902	0.0253545	0.0397251	0.0651439	4
5	177626436	177672150	-	SUMO interacting motifs containing 1 (SIMC1) pseudogene			ENSG00000246596	0.00542527	0.0119667	0.0199681	0.0512365	-1.40902	-2.0148	-1.84341	-1.02964	4
17	74210012	74213343	-	novel transcript, antisense to RPL38			ENSG00000246731	0.0171263	0.105456			-0.69935	-0.744269			2
16	66751752	66754741	+	novel transcript			ENSG00000246777		0.0753436				-0.940578			1
8	90646441	90651758	+	novel transcript			ENSG00000246792		0.0233348				-1.6249			1
9	131189910	131194206	-	novel transcript			ENSG00000246851	0.0403442	0.0613122			-0.170386	-1.0609			2
11	70373410	70398489	-	novel transcript			ENSG00000246889	0.00890167	0.0213373	0.0175171	0.00860557	-1.10333	-1.67715	-1.92002	-2.27228	4
6	36158068	36197206	-	novel transcript, antisense to BRPF3			ENSG00000246982		0.00390808				-2.66817			1
5	96814028	96935810	-	novel transcript, antisense to LNPEP and ERAP2			ENSG00000247121	0.00117271	0.00907596	0.00500709		-2.35465	-2.17624	-2.65253		3
8	32927977	33044615	+	novel transcript			ENSG00000247134		0.00140908	0.00340492			-3.26375	-2.8781		1
11	83190474	83193639	-	novel transcript			ENSG00000247137	0.100942	0.213548	0.0986739	0.181136	0.395781	-0.332333	-0.908889	-0.150071	4
5	148326730	148383887	-	novel transcript, antisense to SPINK9, SPINK7 and SPINK13			ENSG00000247199	0.00373858	0.0188968	0.00504123	0.032419	-1.6389	-1.74807	-2.64856	-1.34845	4
16	70138337	70173484	-	novel transcript, antisense to PDPR & CLEC18C			ENSG00000247228	0.00410624				-1.58099				1
14	61294909	61322839	-	novel transcript, antisense to PRKCH			ENSG00000247287	0.00540113	0.0144162	0.0374758	0.0836571	-1.41177	-1.90608	-1.47517	-0.688154	4
16	71462278	71465942	+	novel transcript, antisense to ZNF23			ENSG00000247324	0.0112743	0.0398349			-0.957457	-1.31267			2
5	177617546	177619747	+	novel transcript			ENSG00000247679	0.0492323	0.255141	0.406669	1.97859	-0.0474713	-0.228436	-0.0805304	1.51526	4
15	30616998	30625774	-	novel transcript, antisense to ARHGAP11B			ENSG00000247728		0.0660058	0.0352806			-1.01783	-1.51048		2
16	29926836	29928934	+	novel transcript, antisense to KCTD13			ENSG00000247735		0.306306	0.111662			-0.121728	-0.836561		2
15	21298233	21325242	-	novel transcript			ENSG00000247765	0.016256	0.0232886	0.0237163		-0.731547	-1.62606	-1.74279		3
5	53109823	53115116	+	novel transcript, antisense to MOCS2			ENSG00000247796	0.0196995	0.0878531	0.162045	0.046152	-0.612935	-0.850896	-0.618735	-1.10244	4
12	6578622	6584740	+	novel transcript, antisense to CHD4			ENSG00000247853	0.0251152	0.117651			-0.462994	-0.680383			2
12	26971586	26979583	+	novel transcript, antisense to TM7SF3			ENSG00000247903	0.0586562	0.17036	0.0962402		0.0606538	-0.464249	-0.923496		3
12	28188330	28190739	-	novel transcript, antisense to CCDC91			ENSG00000247934	0.0497575	0.137274	0.25425		-0.0409198	-0.590323	-0.355259		3
19	1392170	1396468	-	novel transcript, antisense to NDUFS7			ENSG00000248015		0.043594	0.109975			-1.26002	-0.845463		2
12	27547050	27552774	-	novel transcript			ENSG00000248100		0.0371484				-1.35343			1
4	52945649	52951023	+	novel transcript			ENSG00000248115	0.0111223				-0.965837				1
4	102418717	102450011	-	novel transcript			ENSG00000248161	0.00239181	0.0461275	0.0173039		-1.91464	-1.22704	-1.92718		3
12	54106887	54122236	+	novel transcript			ENSG00000248265	0.00281768				-1.81348				1
5	180293245	180295254	+	novel transcript			ENSG00000248367	0.0156139	0.173392			-0.756426	-0.453951			2
4	52720081	52720832	-	novel pseudogene			ENSG00000248375	0.093989	0.313795	0.606049		0.351724	-0.107624	0.152832		3
X	77910741	77964891	+	chromosome 4 open reading frame 46 (C4orf46) pseudogene			ENSG00000248503		0.00614616	0.00276424			-2.40382	-3.00003		1
8	9188977	9202859	+	novel transcript			ENSG00000248538		0.0256139	0.0103088			-1.5705	-2.23013		2
5	157375741	157384940	-	novel transcript, antisense to CYFIP2			ENSG00000248544	0.00711512				-1.24162				1
3	126624792	126626062	+	methyltransferase like 5 (METTL5) pseudogene			ENSG00000248557	0.0471373				-0.0743162				1
5	134399495	134401922	+	novel transcript			ENSG00000248559		0.0567812				-1.10572			1
5	80351021	80351957	-	mediator complex subunit 27 (MED27) pseudogene			ENSG00000248569	0.320744	1.4575	0.763625		1.1095	0.789001	0.288017		3
4	49486926	49489555	-	ankyrin repeat domain family (ANKRD) pseudogene			ENSG00000248583		0.326285				-0.0848368			1
5	176143085	176185156	-	novel transcript			ENSG00000248596			0.00454332				-2.70938		1
5	1963346	1967252	-	novel transcript			ENSG00000248597	0.0147288				-0.792453				1
5	149163955	149276777	-	novel transcript			ENSG00000248647	0.000404864				-3.01121				0
5	133003119	133003366	+	NADH dehydrogenase (ubiquinone) 1 alpha subcomplex, 4, 9kDa (NDUFA4) pseudogene			ENSG00000248648	0.11131				0.456143				1
11	71805005	71813844	-	novel transcript			ENSG00000248671	0.00500973	0.026803	0.0441004	0.0722425	-1.45822	-1.54401	-1.37996	-0.790332	4
5	150014785	150015155	-	Transmembrane protein pseudogene			ENSG00000248696		0.342541				-0.056451			1
5	96784777	96786000	+	novel transcript			ENSG00000248734	0.302205	0.405215	0.174015		1.07274	0.0416497	-0.577049		3
22	30285238	30299483	-	novel protein			ENSG00000248751	0.00582607	0.110668			-1.36502	-0.716106			2
5	135120526	135139682	+	novel transcript			ENSG00000248753		0.00684793				-2.34069			1
5	69653248	69654335	+	POM121 membrane glycoprotein-like 1 (POM121L1) pseudogene			ENSG00000248769		0.142657				-0.567866			1
8	92875221	92879503	-	novel transcript			ENSG00000248858	0.0085918				-1.1252				1
4	139426299	139427296	-	glucose-fructose oxidoreductase domain containing 2 (GFOD2) pseudogene			ENSG00000248863	0.0480226				-0.0628292				1
8	10729458	10772911	+	novel transcript, antisense to SOX7 and PINX1			ENSG00000248896	0.00308271			0.00724855	-1.75798			-2.39181	2
3	139389845	139606643	+	novel transcript, antisense to RBP2, RBP1 & NMNAT3			ENSG00000248932	0.00137925	0.00797449	0.00255798	0.00313334	-2.2545	-2.25177	-3.04539	-2.97599	3
5	1931064	1936175	+	novel transcript			ENSG00000248994	0.0134069	0.0773553	0.138455	0.145592	-0.850506	-0.925195	-0.710759	-0.302218	4
5	177494995	177503648	+	novel transcript			ENSG00000248996	0.0097051	0.0282343			-1.04998	-1.51363			2
1	202011370	202015658	+	novel transcript			ENSG00000249007	0.0495725	1.32597			-0.0432194	0.733784			2
5	80479161	80488071	-	novel transcript			ENSG00000249042	0.0176419	0.389561	0.192799	0.0841566	-0.68104	0.0186488	-0.517091	-0.684007	4
5	33008934	33020110	+	novel transcript			ENSG00000249102	0.00586754	0.0157586			-1.36064	-1.8541			2
4	184798296	184799047	-	proteoglycan 3 (PRG3) pseudogene			ENSG00000249138		0.234288				-0.278216			1
5	96741079	96742699	-	novel transcript			ENSG00000249180	0.301389	0.241628			1.07107	-0.260206			2
4	39066974	39182259	-	novel transcript			ENSG00000249207	0.00202851	0.00129095			-2.01635	-3.31487			1
4	119391831	119395336	-	glycerol kinase 2 pseudogene			ENSG00000249244		0.0663147				-1.0151			1
5	115602115	115623898	+	novel transcript			ENSG00000249249	0.0151228	0.0318825			-0.776156	-1.44268			2
4	157637687	157667045	+	novel transcript			ENSG00000249275	0.00220959				-1.96356				1
7	66087761	66152278	+	novel protein			ENSG00000249319	0.00057472	0.0143951	0.00202148		-2.79493	-1.90694	-3.18307		2
5	67793067	67806314	+	novel transcript			ENSG00000249364			0.0105889	0.0389817			-2.21445	-1.22005	2
6	53503118	53507661	+	novel transcript			ENSG00000249379	0.247559	0.098105			0.949608	-0.786457			2
10	124917143	124942882	+	novel transcript, sense overlapping ZRANB1			ENSG00000249456	0.0211309	0.079369	0.0281885		-0.569632	-0.910191	-1.64174		3
5	109237120	109326370	-	novel transcript			ENSG00000249476	0.00134152	0.00276021			-2.27162	-2.87119			2
5	43483913	43490736	+	novel transcript			ENSG00000249492	0.0545966	0.146426	0.0635914		0.0163763	-0.552639	-1.16587		3
4	17586267	17614586	-	novel transcript, antisense to LAP3			ENSG00000249502	0.00280817	0.0105204	0.00543714		-1.81557	-2.09001	-2.60433		3
5	33424025	33440620	-	novel transcript			ENSG00000249572	0.00213463	0.0175879			-1.98487	-1.78998			2
22	30409255	30428991	+	novel SEC14-like 2 (S. cerevisiae) (SEC14L2) and mitochondrial protein 18 kDa (MTP18) protein			ENSG00000249590	0.0260049	0.114333	0.0142935		-0.441503	-0.697084	-2.03897		3
4	760487	781860	-	novel transcript, antisense to PCGF3			ENSG00000249592	0.0239372	0.100186	0.0252877	0.126274	-0.492649	-0.774202	-1.70527	-0.401374	4
5	139012650	139022609	+	novel transcript			ENSG00000249593	0.00525019	0.0174059			-1.42927	-1.79605			2
4	107936031	107941256	-	novel transcript			ENSG00000249604	0.00739778	0.0285424			-1.21757	-1.50729			2
4	168828919	168832938	-	novel transcript			ENSG00000249609		0.0402195				-1.30706			1
21	33229901	33297161	+	novel protein			ENSG00000249624	0.0234882	0.0702679	0.164216		-0.50434	-0.981298	-0.610949		3
3	197634315	197635812	+	protein phosphatase 4, regulatory subunit 2 (PPP4R2) pseudogene			ENSG00000249626	0.037544	0.225041			-0.214795	-0.301728			2
4	106003317	106022479	-	novel transcript			ENSG00000249635	0.00220872				-1.9638				1
5	177950335	177957751	+	novel transcript, antisense to PROP1			ENSG00000249684	0.0046517		0.0256753		-1.50399		-1.69637		2
4	39133913	39135609	+	novel transcript			ENSG00000249685	0.0429796		0.158329		-0.131322		-0.632307		2
4	150579089	150581546	+	novel transcript, antisense to LRBA			ENSG00000249690		0.155419				-0.517839			1
7	55887277	55955240	+	novel zinc finger protein 713 (ZNF713) and mitochondrial ribosomal protein S17 (MRPS17) protein			ENSG00000249773	0.00253329	0.0150184	0.00681727		-1.87916	-1.88219	-2.47202		3
12	8788274	8794337	+	novel transcript			ENSG00000249790	0.00614124				-1.3325				1
15	43663654	43684340	-	histidine acid phosphatase domain containing 2A (HISPPD2A) pseudogene			ENSG00000249839	0.0310864	0.388331	0.858568		-0.331315	0.0168016	0.356564		3
7	227554	229558	-	TEC			ENSG00000249852	0.0649024	0.238777			0.123124	-0.267136			2
4	37868292	37869979	+	synaptotagmin binding, cytoplasmic RNA interacting protein (SYNCRIP) pseudogene			ENSG00000249863	0.123267	0.401195	0.231534		0.519134	0.0358287	-0.410003		3
5	52930606	52990165	-	novel transcript			ENSG00000249899	0.00186632				-2.06779				1
10	89644603	89645224	-	pantothenate kinase 1 (PANK1) pseudogene			ENSG00000249962	0.152847	0.616171	0.749553		0.651916	0.286341	0.277138		3
10	97584374	97673911	+	novel protein			ENSG00000249967		0.00973405	0.0082276			-2.13537	-2.36203		2
5	123036271	123054668	+	novel transcript			ENSG00000249996	0.00281139	0.00938871			-1.81486	-2.15646			2
3	126084402	126086373	+	novel transcript			ENSG00000250012		0.238667	0.113219			-0.267404	-0.828459		2
4	163108785	163119966	+	novel transcript			ENSG00000250027	0.00637194				-1.30973				1
8	58424588	58426686	-	protein tyrosine phosphatase, non-receptor type 11 (PTPN11) pseudogene			ENSG00000250031	0.089445	0.141301			0.321132	-0.573442			2
11	10884158	10899365	-	novel transcript			ENSG00000250041	0.0099682		0.0139656		-1.03347		-2.05255		2
5	140200163	140203188	+	novel transcript			ENSG00000250069	0.0954051	0.0560444			0.360956	-1.11335			2
5	74798994	74800101	+	actin related protein 2/3 complex, subunit 1A, 41kDa (ARPC1A) pseudogene			ENSG00000250071		1.34261				0.741062			1
11	124762398	124766120	+	novel transcript, antisense to ESAM			ENSG00000250073	0.0113693			0.0647688	-0.952277			-0.866397	2
17	18835707	18842365	+	coiled-coil domain containing 144B (pseudogene) (CCDC144B) pseudogene			ENSG00000250111		0.105657	0.053314			-0.743161	-1.26898		2
15	44354691	44355693	+	glyceraldehyde-3-phosphate dehydrogenase (GAPDH) pseudogene			ENSG00000250130	0.054534	0.147617			0.0156683	-0.54791			2
12	976804	991123	-	novel transcript			ENSG00000250132	0.00777315	0.0515564	0.039934		-1.18702	-1.16208	-1.43801		3
5	69631963	69636400	+	POM121 membrane glycoprotein-like 1 (POM121L1) pseudogene			ENSG00000250138	0.0855851	0.0756671			0.293899	-0.938078			2
5	137879724	137889395	-	novel transcript			ENSG00000250159		0.0240696	0.0481704			-1.6068	-1.32833		2
5	181192070	181194429	+	novel transcript			ENSG00000250222		0.163331				-0.48885			1
6	32813767	32838823	-	novel protein, TAP2-HLA-DOB readthrough			ENSG00000250264	0.0145522	0.151374	0.160552		-0.7999	-0.533235	-0.624148		3
12	65281657	65286729	+	novel transcript			ENSG00000250280		0.0261493				-1.55842			1
22	30653877	30654815	-	ribosomal protein L13a (RPL13A) pseudogene			ENSG00000250318		0.340738				-0.0595316			1
4	342821	342963	-	pseudogene similar to part of ribosomal protein S17 (RPS17)			ENSG00000250321	0.344552	10.1682			1.1537	1.92313			2
5	122436497	122479088	-	novel transcript			ENSG00000250328	0.00099594			0.00544003	-2.45551			-2.59173	2
14	31420920	31447696	+	novel transcript, antisense to C14orf126			ENSG00000250365	0.00260341	0.0101608	0.0102426	0.0279847	-1.86231	-2.11031	-2.2339	-1.4509	4
4	12859101	12864962	-	novel transcript			ENSG00000250371	0.0120649				-0.915617				1
11	856880	859796	-	novel transcript			ENSG00000250397	0.0205861	0.146695	0.368042		-0.585758	-0.551567	-0.138908		3
5	61375112	61375856	+	family with sequence similarity 133, member B (FAM133B) pseudogene			ENSG00000250461	1.06306	3.46897	0.94652		1.84924	1.29527	0.41361		3
5	180416949	180443241	+	novel transcript			ENSG00000250509				0.00680374				-2.43592	1
11	94185439	94279574	+	novel transcript			ENSG00000250519	0.0010105	0.00166717			-2.44655	-3.16555			1
4	39973128	39973443	-	poly(A) binding protein, cytoplasmic 1 (PABPC1) pseudogene			ENSG00000250568	1.96721	0.996605			2.2292	0.56707			2
1	491225	493242	-	novel pseudogene			ENSG00000250575	0.10331	0.140724	8.89123		0.410098	-0.575829	1.72386		3
5	126433505	126490353	-	novel transcript, antisense to GRAMD3			ENSG00000250602	0.0104831	0.00789286			-1.00237	-2.25778			2
3	131374129	131381657	-	novel transcript			ENSG00000250608		0.100388				-0.773024			1
16	30096430	30104117	+	novel transcript, antisense to YPEL3			ENSG00000250616		0.106902	0.0363885			-0.73632	-1.49239		2
11	1734821	1763955	-	novel protein			ENSG00000250644	0.046058	0.633024	0.185846		-0.088616	0.302096	-0.538574		3
5	32888236	33049404	-	novel transcript			ENSG00000250697	0.00092044	0.00387679			-2.50418	-2.67286			2
12	65608471	65613230	-	novel transcript			ENSG00000250748	0.0159271				-0.744166				1
4	49579833	49580190	+	coiled-coil domain containing 144A (CCDC144A) pseudogene			ENSG00000250753	0.167432				0.708181				1
5	32103445	32121942	-	novel transcript			ENSG00000250764	0.00543582				-1.40782				1
4	153640168	153681181	+	toll-like receptor 2 pseudogene			ENSG00000250771			0.067341				-1.13236		1
5	122157368	122163319	+	zinc finger protein 474-like [Source:NCBI gene;Acc:100505841]			ENSG00000250803	0.00446444				-1.52936				1
5	288833	290322	-	protein phosphatase 4, regulatory subunit 2 (PPP4R2) pseudogene			ENSG00000250848	0.153268	0.276625			0.653614	-0.181234			2
8	67133554	67135912	-	tigger transposable element derived 1 (TIGD1) pseudogene			ENSG00000250869		0.071492				-0.971215			1
12	3041437	3044951	+	novel transcript			ENSG00000250899	0.0385344	1.03106	1.51512		-0.19872	0.586914	0.688793		3
5	176347941	176353585	+	novel transcript			ENSG00000250909	0.0161036				-0.737362				1
4	119456350	119457278	+	novel transcript			ENSG00000250950	0.120414	0.337646			0.504677	-0.0648533			2
7	77246340	77258124	-	novel transcript			ENSG00000250990	0.00340611				-1.6964				1
X	118769796	118770858	+	novel pseudogene			ENSG00000250995	0.0294478	0.173383			-0.364745	-0.453982			2
5	179658038	179665137	+	novel transcript			ENSG00000250999	0.0058401			0.0518019	-1.36354			-1.022	2
4	74085995	74086673	-	coiled-coil domain containing 90B (CCDC90B) pseudogene			ENSG00000251017	0.0882083	1.63576			0.312537	0.856366			2
5	93860669	93863826	-	novel transcript			ENSG00000251023	0.0339295	0.0410449			-0.277288	-1.2952			2
8	22540845	22545406	-	novel transcript			ENSG00000251034	0.0188409	0.27296	0.182737		-0.640447	-0.189021	-0.548441		3
5	112228283	112257310	+	novel transcript			ENSG00000251076		0.00859607				-2.20795			1
4	89681523	89686705	+	novel transcript			ENSG00000251095	0.0263545	0.469842	0.532445	0.641537	-0.433258	0.128046	0.0770947	0.730775	4
8	89585872	89757652	-	novel transcript			ENSG00000251136	0.0503404	0.134332	0.0447001	0.0945602	-0.0337298	-0.602972	-1.37206	-0.602821	4
4	184813619	184821301	+	novel transcript, antisense to ACSL1			ENSG00000251139	0.0244432	0.0318697			-0.479737	-1.44292			2
11	72014291	72020911	+	novel transcript			ENSG00000251143	0.0480126	0.383445	0.0820407		-0.0629577	0.0094096	-1.01687		3
4	11469250	11478197	+	novel transcript			ENSG00000251152		0.014008				-1.92285			1
5	69898867	69903199	-	POM121 membrane glycoprotein-like (POM121L1) pseudogene			ENSG00000251158	0.10049	0.0470546			0.393013	-1.21542			2
15	40906820	40909328	+	novel transcript			ENSG00000251161	0.00910019	0.0840775			-1.08971	-0.876543			2
5	112192020	112196997	+	novel transcript			ENSG00000251187	0.0126246	0.0432871			-0.887622	-1.26415			2
4	268982	269532	-	novel zinc finger protein pseudogene			ENSG00000251188	0.0473233	0.565084			-0.071885	0.23581			2
11	35212550	35214008	+	novel transcript			ENSG00000251194	0.563022				1.45686				1
4	2505081	2506280	-	ribosomal protein S3A (RPS3A) pseudogene			ENSG00000251229	0.0975792	0.28215			0.374866	-0.169688			2
1	155063748	155086808	+	novel ephrin-A4 (EFNA4) and ephrin-A3 (EFNA3) protein			ENSG00000251246		0.0252083				-1.57982			1
4	105137280	105140620	-	novel transcript			ENSG00000251259	0.0973725	1.51991	2.12345		0.373557	0.813481	0.886232		3
4	102751401	102752642	+	WD repeat domain 12 (WDR12) pseudogene			ENSG00000251288	0.279788	0.13465			1.02516	-0.601591			2
5	55233934	55295202	+	novel transcript			ENSG00000251307	0.000693489	0.00264805			-2.67896	-2.89541			2
5	147887112	147887705	+	novel transcript			ENSG00000251320		0.698359				0.359444			1
5	148430159	148430808	-	novel transcript, antisense to FBXO38			ENSG00000251330	0.0801394				0.253312				1
11	7439092	7513645	-	novel transcript, antisense to OLFML1			ENSG00000251364	0.00129944	0.0036955			-2.2913	-2.70082			2
4	86913266	86914818	-	actin related protein 2/3 complex, subunit 1A, 41kDa (ARPC1A) pseudogene			ENSG00000251411	0.0280544	0.0961647			-0.39467	-0.79812			2
5	176354206	176356169	+	novel transcript			ENSG00000251414	0.0424398	0.0983809			-0.139124	-0.784817			2
16	28802743	28817829	+	novel transcript			ENSG00000251417	0.0028054	0.0213852			-1.81618	-1.67584			2
4	158277758	158278677	+	axin interactor, dorsalization associated (AIDA) pseudogene			ENSG00000251429	0.0436456	0.0339809	0.59837	0.131134	-0.121829	-1.40547	0.145373	-0.375067	4
4	151674483	151677894	+	novel transcript, antisense to PET112L			ENSG00000251455	0.03621				-0.237129				1
1	109103535	109104767	-	poly(rC) binding protein 1 (PCBP1) pseudogene			ENSG00000251484		0.236887				-0.271775			1
2	232343116	232343904	+	nuclear receptor binding factor 2 (NRBF2) pseudogene			ENSG00000251485	0.0705316	0.655827	0.419646		0.174473	0.322757	-0.0621563		3
1	180964511	180965910	+	pseudogene similar to part of major histocompatibility complex, class I-related MR1			ENSG00000251520	0.0397445				-0.179632				1
17	15571491	15651654	-	novel tripartite motif-containing 16 (TRIM16) and CMT1A duplicated region transcript 1 (CDRT1) protein			ENSG00000251537	0.00665211	0.00797253	0.00499655		-1.28317	-2.25192	-2.65376		3
14	105416884	105419740	-	novel transcript, antisense to MTA1			ENSG00000251602	0.0272087	0.0710113	0.0706165		-0.413566	-0.975153	-1.10458		3
4	8355090	8358339	-	novel transcript			ENSG00000251615	0.0768432	0.498918	0.134086		0.227383	0.163103	-0.729513		3
7	30157531	30159535	+	novel transcript			ENSG00000251660		0.157157				-0.511348			1
5	61347126	61347717	+	DEAD (Asp-Glu-Ala-Asp) box polypeptide 25 (DDX25) pseudogene			ENSG00000251682		0.322186				-0.0922172			1
8	80484561	80486700	-	novel transcript, antisense to ZBTB10			ENSG00000251867	0.0191444		0.143466		-0.630581		-0.689965		2
15	82752884	82757209	+	TEC			ENSG00000252690	0.191968	0.615919	0.589552		0.792604	0.286103	0.136689		3
8	124488510	124491644	+	novel transcript, antisense to TATDN1			ENSG00000253106	0.215792	1.16595	0.196087		0.864825	0.658696	-0.507199		3
8	22747503	22758193	+	novel transcript			ENSG00000253125		0.0195871				-1.72712			1
8	41509593	41578422	-	novel transcript, antisense to AGPAT6 and GINS4			ENSG00000253133	0.00180145	0.0067319			-2.08963	-2.35067			2
5	179082680	179083195	-	pseudogene similat to part of cold shock domain containing E1, RNA-binding CSDE1			ENSG00000253144	0.0941705				0.352915				1
8	85833377	85908603	+	novel transcript			ENSG00000253154	0.0185363	0.0203966			-0.650508	-1.70348			2
8	41542047	41544770	-	novel transcript, antisense to GINS4			ENSG00000253174		0.0757956				-0.937087			1
8	66113363	66126633	+	novel transcript			ENSG00000253190		0.104501				-0.749583			1
8	22613908	22616658	-	novel transcript, antisense to KIAA1967			ENSG00000253200	0.357523	1.9072	0.790061		1.17652	0.946002	0.307925		3
8	141124722	141130065	-	novel transcript			ENSG00000253210	0.014582	0.0985224	0.0836935	0.0331169	-0.798639	-0.783978	-1.0052	-1.33362	4
5	171251866	171252983	+	ubiquitin specific peptidase 46 (USP46) pseudogene			ENSG00000253213	0.0420665				-0.144578				1
5	159209921	159248797	+	novel transcript			ENSG00000253256	0.000834903				-2.56439				1
8	19678572	19688935	+	novel transcript			ENSG00000253270		0.0203466				-1.70491			1
12	19147074	19154660	+	novel transcript			ENSG00000253284	0.208951	0.0777643			0.844937	-0.922115			2
8	47511034	47512142	-	NSFL1 (p97) cofactor (p47) (NSFL1C) pseudogene			ENSG00000253330	0.166236	0.291153			0.703755	-0.151349			2
8	74603244	74604245	-	poly(rC) binding protein 2 (PCBP2) pseudogene			ENSG00000253341	0.205451				0.834509				1
8	102854455	102856076	+	novel transcript			ENSG00000253385		0.231424				-0.285397			1
19	2915394	2918569	-	novel transcript, antisense to ZNF57			ENSG00000253392	0.0161802	0.127274		0.232229	-0.734434	-0.634482		0.0230024	3
5	149216523	149276806	-	novel transcript, antisense to ABLIM3			ENSG00000253406	0.013444	0.0388644			-0.848799	-1.32707			2
8	42255320	42270987	-	novel transcript			ENSG00000253408		0.0160083	0.0192602	0.0112692		-1.84492	-1.86453	-2.08446	3
8	25425521	25426581	-	novel transcript			ENSG00000253476	0.0981105	0.337209			0.378219	-0.0656105			2
5	78041879	78044139	-	heat shock protein 90kDa alpha (cytosolic), class B member 1 (HSP90AB1) pseudogene			ENSG00000253558		0.0826335				-0.886657			1
8	123002560	123030752	+	novel transcript, antisense to DERL1			ENSG00000253607		0.00598658				-2.41918			1
8	23071377	23074489	-	novel transcript			ENSG00000253616	0.0101152	0.071255			-1.02443	-0.973153			2
8	73052178	73063062	+	novel transcript			ENSG00000253636	0.00940668	0.0209434	0.0185457		-1.06926	-1.68803	-1.88664		3
8	53971231	53974211	+	ESF1, nucleolar pre-rRNA processing protein, homolog (S. cerevisiae) (ESF1) pseudogene			ENSG00000253667	0.0419354	0.056791			-0.146505	-1.10562			2
8	17808361	17822184	+	novel transcript			ENSG00000253671	0.0257896	0.0565305		0.0740637	-0.446636	-1.1083		-0.772991	3
5	172656522	172656714	-	coiled-coil domain containing 72 (CCDC72) pseudogene			ENSG00000253683		2.42583	1.74983			1.08644	0.773035		2
8	129939856	129951057	+	novel transcript			ENSG00000253720	0.0130252	0.031399			-0.868335	-1.4516			2
8	108226200	108227545	+	novel transcript			ENSG00000253754	0.137205	0.115953			0.585266	-0.688872			2
5	172975511	172976375	+	pyrophosphatase (inorganic) 1 (PPA1) pseudogene			ENSG00000253785	0.300135	3.39619	3.07397		1.0685	1.28289	1.10261		3
8	30983459	30984322	-	lysophosphatidylglycerol acyltransferase 1 (LPGAT1) pseudogene			ENSG00000253793	0.108445				0.440045				1
5	70219918	70258931	-	glucuronidase, beta (GUSB) pseudogene			ENSG00000253816	0.00513048	0.0227628	0.017441		-1.44351	-1.6394	-1.92256		3
8	23336208	23366126	+	novel transcript			ENSG00000253837	0.00361371	0.038643			-1.65987	-1.33041			2
8	2726956	2807353	+	novel transcript			ENSG00000253853		0.0121708				-2.00493			1
8	93719574	93721168	+	novel transcript			ENSG00000253854	0.145117	0.448435			0.619877	0.10082			2
8	27732915	27758553	+	novel transcript			ENSG00000253875	0.00312654	0.0119685			-1.74927	-2.01472			2
8	94950037	94951397	+	novel transcript			ENSG00000253878		0.450496				0.103497			1
7	143811969	143836709	-	family with sequence similarity 115, member C (FAM115C) pseudogene			ENSG00000253882	0.00392348	0.178625	0.0372168	0.01367	-1.6091	-0.43659	-1.47923	-1.94993	4
5	154493576	154494744	+	Vacuolar protein sorting-associated protein 37A (VPS37A) pseudogene			ENSG00000253886	0.0293591				-0.366607				1
5	180257680	180258367	+	zinc finger protein pseudogene			ENSG00000253908	0.24584				0.945307				1
8	17801345	17861070	+	novel transcript			ENSG00000253944	0.00196995				-2.03443				1
5	170896929	170904462	+	tubulin, epsilon 1 (TUBE1) pseudogene			ENSG00000253966		0.0354816				-1.38024			1
8	1761054	1763270	-	novel transcript			ENSG00000253982	0.151561	2.05226	2.00481	1.15702	0.646699	0.988801	0.852605	1.14155	4
7	88216660	88219227	+	novel transcript			ENSG00000254003		0.094058				-0.811052			1
8	81279887	81280676	-	novel transcript			ENSG00000254027	0.0742609	0.100481	0.263948		0.206281	-0.772483	-0.333362		3
5	168707019	168710596	+	novel transcript			ENSG00000254042	0.012304				-0.903502				1
8	22254576	22275163	-	novel transcript			ENSG00000254064		0.0140725				-1.92017			1
8	80535006	80539136	-	novel transcript			ENSG00000254162	0.0271419				-0.415084				1
8	42537529	42538305	-	novel transcript			ENSG00000254165	0.29129	1.64507			1.05003	0.859682			2
8	43125995	43126398	-	Family with sequence similarity 9, member C (FAM9C) pseudogene			ENSG00000254198	1.08284	11.2955	1.27307		1.86063	1.98452	0.586978		3
8	22565997	22567172	-	novel transcript			ENSG00000254230	0.0311875				-0.32931				1
8	86333324	86343407	-	novel transcript			ENSG00000254231		0.0542808				-1.13201			1
8	129832301	129844505	+	novel transcript			ENSG00000254317	0.0141168				-0.818653				1
8	2696550	2728578	-	novel transcript			ENSG00000254319		0.0137511				-1.93366			1
8	69129598	69130346	+	tropomyosin 4 (TPM4) pseudogene			ENSG00000254332		0.595614				0.266531			1
5	140161953	140173052	+	novel transcript			ENSG00000254363	0.0300644	0.0348085			-0.351952	-1.39142			2
5	160258253	160258586	+	ubiquinol-cytochrome c reductase binding protein (UQCRB) pseudogene			ENSG00000254373		1.37807				0.756284			1
20	58710795	58711634	+	novel transcript			ENSG00000254419	0.0496309				-0.0424925				1
11	119003742	119004894	-	novel transcript, antisense to CCDC84			ENSG00000254428	0.257122	0.574122			0.973007	0.245075			2
11	106085990	106101923	-	novel transcript			ENSG00000254433	0.00370409				-1.64462				1
11	66259567	66261835	-	novel transcript			ENSG00000254461	0.0157858	0.154026			-0.749667	-0.523095			2
11	71865509	71928655	-	Putative short transient receptor potential channel 2-like protein [Source:UniProtKB/Swiss-Prot;Acc:Q6ZNB5]			ENSG00000254469	0.00284391	0.0181775	0.00875934		-1.80776	-1.77073	-2.3254		3
11	79987513	79989631	+	origin recognition complex, subunit 3-like (yeast) (ORC3L) pseudogene			ENSG00000254471		0.0922563				-0.822345			1
9	83708318	83713379	+	novel transcript, antisense to UBQLN1			ENSG00000254473	0.0174851	0.203363	0.262431		-0.68655	-0.360863	-0.336733		3
11	86195132	86196267	+	farnesyltransferase, CAAX box, alpha-like 1			ENSG00000254502	0.106885	1.20494			0.4311	0.677899			2
4	101347792	101348722	+	novel transcript			ENSG00000254531	0.085543	3.25297	0.966981		0.293595	1.25774	0.426119		3
10	133380049	133400129	+	novel protein			ENSG00000254536	0.0110496	0.0581294	0.0928778		-0.969885	-1.09202	-0.944298		3
1	149048576	149051274	+	novel transcript			ENSG00000254539	0.0326468	0.101324			-0.301079	-0.767606			2
11	10302657	10303705	-	novel transcript			ENSG00000254554	0.0447098				-0.106957				1
8	11136898	11138608	-	novel transcript			ENSG00000254556	0.241601	0.214265			0.934569	-0.330375			2
11	6488186	6489378	-	voltage-dependent anion channel 1(VDAC1) pseudogene			ENSG00000254595	0.16134	0.339346			0.6853	-0.0619217			2
11	57648385	57652227	+	novel transcript, sense overlapping CLP1			ENSG00000254602		0.0393612				-1.31965			1
11	127940913	127941655	-	similar to DnaJ (Hsp40) homolog, subfamily B, member 6 pseudogene			ENSG00000254612	0.225411	1.37751	2.84313		0.891748	0.756047	1.05695		3
11	65180021	65181835	-	novel transcript, antisense to CAPN1			ENSG00000254614	0.23204	0.56113	1.01005		0.909642	0.23171	0.451606		3
8	106270291	106272903	+	novel transcript			ENSG00000254615	0.0373641	0.483088	0.673319	0.660376	-0.217759	0.144278	0.2144	0.750935	4
11	8693357	8696608	+	novel transcript			ENSG00000254665		0.121095				-0.663535			1
11	35967010	35968677	-	WEE1 homolog (S. pombe) (WEE1) pseudogene			ENSG00000254672	0.101374	0.0941116			0.39842	-0.81072			2
11	83180144	83184521	+	novel transcript, sense overlapping PCF11			ENSG00000254676	0.0131602	0.0941542			-0.861971	-0.810456			2
11	71448674	71452158	+	novel transcript			ENSG00000254682	0.0247011	0.369277	0.393771		-0.473257	-0.012572	-0.0993835		3
14	24189157	24213474	-	novel protein			ENSG00000254692	0.0718519	0.625327	1.30972		0.185922	0.294953	0.60358		3
5	70197255	70207746	-	glucuronidase, beta (GUSB) pseudogene			ENSG00000254701		0.219216				-0.317039			1
1	162365407	162383532	+	novel protein			ENSG00000254706	0.00168915				-2.12937				1
11	34335118	34336004	-	methylmalonic aciduria (cobalamin deficiency) cblD type, with homocystinuria (MMADHC) pseudogene			ENSG00000254708	0.22112	0.948712			0.879883	0.538316			2
11	10272052	10272260	-	guanine nucleotide binding protein (G protein) pseudogene			ENSG00000254719		1.34157				0.740612			1
11	70206291	70207391	-	novel transcript			ENSG00000254721	0.0352952	3.55895			-0.252926	1.31022			2
11	57741779	57804772	+	novel protein, C11orf31-CTNND1 readthrough			ENSG00000254732	0.00313301	0.115756		0.00904816	-1.74799	-0.689864		-2.23735	3
7	152120001	152121718	-	novel transcript			ENSG00000254756				0.105303				-0.527868	1
11	86283927	86284669	+	immunoglobin superfamily, member 21 (IGSF21) pseudogene			ENSG00000254783	0.122613	0.594707			0.515849	0.265641			2
11	78015715	78016496	+	novel transcript			ENSG00000254829	0.0396002				-0.181877				1
11	74493366	74498534	+	uncharacterized LOC100287896 [Source:NCBI gene;Acc:100287896]			ENSG00000254837	0.0693187	0.658095	0.481046	0.246447	0.163764	0.324772	0.0177147	0.0643926	4
8	143541973	143549730	-	novel transcript			ENSG00000254859		0.0375814				-1.34667			1
11	118398906	118401896	-	novel transcript, antisense to ATP5L and UBE4A			ENSG00000254873	0.0419467			0.0569435	-0.14634			-0.956085	2
5	76173629	76174184	-	RAP1B, member of RAS oncogene family pseudogene			ENSG00000254893	0.12443				0.524931				1
11	8679089	8680914	+	novel transcript			ENSG00000254900		0.0725022				-0.963023			1
11	126292922	126294255	-	novel transcript, antisense to TIRAP			ENSG00000254905		0.10407				-0.751997			1
11	43328748	43359297	-	novel transcript, antisense to API5 and TTC17			ENSG00000254907	0.00238605	0.00406163			-1.91613	-2.64567			2
11	119005727	119005935	-	potassium channel tetramerisation domain containing 6 (KCTD6) pseudogene			ENSG00000254909	0.849211	2.27215			1.71059	1.04823			2
11	310139	311142	-	novel transcript			ENSG00000254910	0.0489929	0.198047			-0.0504799	-0.37633			2
10	47517816	47553484	-	novel transcript			ENSG00000254929	0.00124766	0.0475245	0.0313364	0.0158224	-2.3164	-1.20962	-1.57982	-1.84808	4
8	11123381	11126065	-	novel transcript			ENSG00000254936	0.0726767	0.0781594			0.192969	-0.919157			2
8	143758153	143771871	-	novel transcript			ENSG00000254973	0.00350801	0.109699			-1.6782	-0.721239			2
11	57387365	57424060	-	novel protein			ENSG00000254979		0.00884289	0.00454564	0.0183975		-2.19142	-2.70909	-1.74306	3
11	68052823	68053763	+	novel transcript, antisense to CHKA			ENSG00000255031		0.717919		0.605836		0.375571		0.690894	2
8	143573490	143577398	+	novel transcript			ENSG00000255050	0.0313367	0.146013			-0.326364	-0.554287			2
11	76441335	76444688	-	novel transcript			ENSG00000255135	0.0314209	0.237725	0.447051	0.0556288	-0.324707	-0.269713	-0.0251546	-0.972355	4
11	59620414	59639862	+	novel transcript			ENSG00000255139	0.00655276		0.0110196		-1.29245		-2.19113		2
11	781645	782106	+	novel transcript			ENSG00000255142		0.401258				0.0359213			1
11	665910	678392	+	novel transcript			ENSG00000255158	0.00218082				-1.97165				1
11	118636620	118638098	+	novel transcript			ENSG00000255176	0.0282167	0.154205			-0.391109	-0.522418			2
8	144495458	144500281	-	novel transcript, antisense to PPP1R16A			ENSG00000255182	0.0714298	0.456497	0.655745	1.07237	0.182285	0.111222	0.19893	1.08863	4
8	144078002	144079266	-	TEC			ENSG00000255224	0.121804	0.980795	1.68808		0.511763	0.557734	0.752021		3
11	83286128	83423517	+	novel transcript, antisense to CCDC90B			ENSG00000255234	0.000319136				-3.1581				0
11	777582	778716	+	novel transcript			ENSG00000255284	0.0445196	0.327025	0.110591	0.309271	-0.109588	-0.0835144	-0.842197	0.222553	4
8	11107788	11109727	-	novel transcript			ENSG00000255310	0.273357	1.94255	1.30033		1.01081	0.956725	0.599371		3
11	66244840	66246240	-	novel transcript			ENSG00000255320	0.0390592				-0.190369				1
10	100505628	100529882	-	NADH dehydrogenase (ubiquinone) 1 beta subcomplex, 8, 19kDa (NDUFB8) and SEC31 homolog B (S. cerevisiae) (SEC31B) readthrough			ENSG00000255339	0.0015342	0.0332702	0.0575663		-2.18877	-1.41781	-1.2241		3
11	123135923	123136377	-	FUN14 domain containing 1 (FUNDC1) pseudogene			ENSG00000255342	0.171726				0.723814				1
11	107176286	107177531	+	argininosuccinate synthase 1 (ASS1) pseudogene			ENSG00000255353	0.234648	0.201343			0.916542	-0.366692			2
11	4210354	4212092	-	radixin (RDX) pseudogene			ENSG00000255387		0.201669				-0.365748			1
6	111599875	111602296	+	chromosome 6 open reading frame 3			ENSG00000255389	0.123558	0.211991	0.0738581		0.520589	-0.336606	-1.07833		3
11	118510273	118530696	-	novel transcript, antisense to MLL and TTC36			ENSG00000255435		0.0102703				-2.10406			1
20	47677901	47686298	+	novel transcript, antisense to SULF2			ENSG00000255438	0.0627921	0.0479127			0.102717	-1.20487			2
16	31083439	31094957	-	novel protein, VKORC1 and PRSS53 readthrough			ENSG00000255439		0.0158637	0.071567			-1.85022	-1.09676		2
11	93152075	93152751	+	aminoacyl tRNA synthetase complex-interacting multifunctional protein 2 (AIMP2) pseudogene			ENSG00000255445	0.0615741	0.195565			0.0906249	-0.383693			2
11	130866254	130870248	-	novel transcript			ENSG00000255455	0.383774	1.33697	0.578162		1.22026	0.738606	0.125278		3
11	66360163	66364191	+	novel transcript, antisense to SLC29A2			ENSG00000255468	0.0229964	0.101749	0.0702747	0.308029	-0.517403	-0.765162	-1.10742	0.21975	4
8	124832263	124840525	-	uncharacterized LOC105375743 [Source:NCBI gene;Acc:105375743]			ENSG00000255491	0.0136056		0.0548633		-0.841423		-1.25223		2
8	12194467	12196281	+	novel transcript			ENSG00000255495	0.202467	1.2365	0.891613		0.825477	0.692997	0.378655		3
2	237591020	237592007	+	novel transcript, antisense to RAB17			ENSG00000255498				0.146379				-0.298464	1
11	62559603	62591532	-	novel protein			ENSG00000255508	0.0105424	0.0592432	0.213573	0.0272799	-0.998894	-1.08094	-0.457233	-1.46867	4
11	66477346	66480232	-	novel transcript			ENSG00000255517	0.0173581	0.160304	0.124096	0.0846036	-0.69105	-0.499773	-0.774802	-0.680317	4
11	35134644	35137821	-	novel transcript			ENSG00000255521	0.0237831				-0.496638				1
12	15780068	15782121	+	novel transcript			ENSG00000255565		0.111041				-0.714143			1
9	137784073	137788194	-	forkhead box H1 (FOXH1) pseudogene			ENSG00000255585	0.0207851	0.0541017		0.205848	-0.579817	-1.13394		-0.0609899	3
10	122879681	122898616	+	chromosome 10 open reading frame 88 (C10orf88) pseudogene			ENSG00000255624	0.00247672	0.0261178	0.0519151	0.0646049	-1.8931	-1.55912	-1.28453	-0.868161	4
12	4649101	4774185	+	novel protein			ENSG00000255639	0.00369174	0.0411287	0.114327	0.00666008	-1.64668	-1.29401	-0.822765	-2.45079	4
12	10412312	10436002	-	novel protein			ENSG00000255641	0.00225429		0.04078		-1.9512		-1.42575		2
11	114400682	114443933	+	novel transcript, RBM7-REXO2 readthrough			ENSG00000255663		0.00367701				-2.70375			1
11	113820856	113821886	-	interferon stimulated exonuclease gene 20kDa-like 2 (ISG20L2) pseudogene			ENSG00000255710	0.0328812				-0.296663				1
19	41376757	41425002	+	novel protein			ENSG00000255730	0.00140695	0.00800664			-2.24222	-2.24942			2
9	37588413	38068688	-	novel transcript			ENSG00000255872	0.000452074	0.00171082			-2.94312	-3.15047			1
11	94472908	94473571	-	novel transcript			ENSG00000255893	0.133294	0.918585	0.624738		0.567413	0.519475	0.170597		3
12	131756966	131758048	-	novel transcript			ENSG00000255933	0.0457084				-0.0933198				1
12	18424663	18425141	+	F-box only protein 3 (FBXO3) pseudogene			ENSG00000255960		1.63126				0.854758			1
11	18405609	18406732	+	novel transcript			ENSG00000256006	0.13193				0.561063				1
12	122975320	122982908	+	novel transcript			ENSG00000256028	0.079423	0.689964	0.73871		0.247769	0.352383	0.268615		3
1	159834474	159855348	-	novel protein			ENSG00000256029	0.0052739	0.0251045	0.0357835	0.0138907	-1.42649	-1.58223	-1.5022	-1.93878	4
14	104681146	104684933	+	novel transcript			ENSG00000256050		0.0698846				-0.984492			1
12	65934777	65948480	-	novel transcript, antisense to HMGA2			ENSG00000256083	0.00502806				-1.45596				1
11	64229214	64234293	-	novel transcript			ENSG00000256116	0.0126598		0.0441269		-0.885903		-1.37961		2
11	114343052	114396220	-	novel transcript			ENSG00000256195				0.0023644				-3.17212	0
11	60916339	60925398	-	novel transcript			ENSG00000256196	0.0190763	0.0216316			-0.632781	-1.66916			2
11	14493783	14520345	-	novel protein			ENSG00000256206	0.00815465				-1.15744				1
19	14792318	14792534	+	transmembrane protein 167A (TMEM167A) pseudogene			ENSG00000256210	0.365658				1.1904				1
12	16989126	16989937	+	S-phase kinase-associated protein 1 (SKP1) pseudogene			ENSG00000256211	0.437225	0.997377			1.30076	0.567521			2
11	18595629	18596572	-	mitochondrial carrier homolog 1 (C. elegans) (MTCH1)			ENSG00000256282	0.0687485	0.232067		0.0377267	0.158665	-0.283778		-1.24284	3
12	64338178	64338798	-	ATPase, H+ transporting, lysosomal 31kDa, V1 subunit E1 (ATP6V1E1) pseudogene			ENSG00000256293	0.314124	1.66189			1.09662	0.86562			2
19	44112181	44134823	+	zinc finger protein 225 [Source:NCBI gene;Acc:7768]			ENSG00000256294	0.0211381	0.234464	0.138539	0.0808496	-0.569422	-0.277778	-0.710406	-0.71193	4
12	130810821	130812623	-	novel transcript			ENSG00000256299	0.0145133				-0.801552				1
12	68828118	68828554	+	novel transcript			ENSG00000256325	0.107327				0.433648				1
11	66509079	66533614	+	novel protein			ENSG00000256349	0.0114841	0.03901	0.00780823		-0.946075	-1.32489	-2.39263		3
12	63887379	63888599	-	CTAGE family, member 5 (CTAGE5) pseudogene			ENSG00000256399		0.210647				-0.340317			1
12	6393879	6395070	+	novel transcript			ENSG00000256433	0.0525473	0.114387	0.299822	0.621292	-0.0072413	-0.696807	-0.258821	0.70844	4
14	103562962	103685925	+	novel protein			ENSG00000256500	0.0114926	0.0785977	0.114486		-0.945618	-0.915892	-0.821951		3
11	67351572	67373585	-	novel protein			ENSG00000256514	0.0309317	0.042924	0.341714		-0.334395	-1.26906	-0.182322		3
11	114453064	114454124	+	CCR4 carbon catabolite repression 4-like (S. cerevisiae) (CCRN4L) pseudogene			ENSG00000256533	0.0589063	0.142823			0.0632805	-0.567185			2
12	132277349	132280901	+	novel transcript			ENSG00000256542		0.256495	0.0710895			-0.225345	-1.10067		2
20	2467212	2508908	-	novel protein			ENSG00000256566	0.00280128	0.0047011			-1.81708	-2.56031			2
11	61430121	61468717	+	novel transcript			ENSG00000256591	0.0266306	0.0711907	0.0794922	0.042744	-0.426825	-0.973681	-1.03533	-1.15587	4
12	9648047	9658413	+	C-type lectin domain family 2 (CLEC2) pseudogene			ENSG00000256594	0.0210726	0.164526	0.142153	0.312159	-0.571338	-0.484593	-0.695343	0.229028	4
18	12075205	12076655	-	G protein-coupled receptor 125 (GPR125) pseudogene			ENSG00000256616	0.323561	1.11474	0.43468		1.1149	0.632472	-0.0415684		3
7	42909273	42932175	-	novel PSMA2 and C7orf25 readthrough			ENSG00000256646	0.0995485	1.00627	1.0794		0.387201	0.572704	0.490449		3
12	10831074	10832017	-	taste receptor, type 2 pseudogene			ENSG00000256651	0.0359055				-0.242343				1
12	20551590	20553013	+	ubiquitin-like with PHD and ring finger domains 1 (UHRF1) pseudogene			ENSG00000256663	0.0375313	2.36863	4.76606		-0.215003	1.07251	1.35913		3
12	68841946	68842385	+	ribosomal L24 domain containing 1 (RSL24D1) pseudogene			ENSG00000256664	6.02697	37.4137	13.3192		2.9204	2.68375	1.96025		3
11	62832234	62834044	+	novel transcript			ENSG00000256690		0.0808035				-0.899733			1
11	94188449	94188998	-	actin related protein 2/3 complex, subunit 3, 21kDa (ARPC3) pseudogene			ENSG00000256745	1.58762	7.13767	2.95133		2.09685	1.71653	1.0788		3
12	122207779	122266424	-	novel protein			ENSG00000256861	0.00694593	0.0271279			-1.25648	-1.53697			2
11	47220218	47221752	-	novel transcript			ENSG00000256897	0.0390423				-0.190636				1
12	121915333	121921392	+	novel transcript			ENSG00000256950	0.0246942	0.0328882			-0.47343	-1.42455			2
9	37512547	37588875	-	novel transcript			ENSG00000256966		0.0159851	0.00426462			-1.84576	-2.74641		2
12	7129079	7130253	-	novel transcript			ENSG00000256967	0.150084	0.321918	0.78884	2.96437	0.640654	-0.0927037	0.30702	1.79685	4
12	22460519	22463915	-	novel transcript			ENSG00000256973	0.0245738				-0.476447				1
12	11158785	11159695	-	taste receptor, type 2, member 18 pseudogene			ENSG00000256981		0.263315				-0.210025			1
16	89046231	89052967	-	novel transcript			ENSG00000256982		0.0235678				-1.61911			1
12	9658567	9662086	+	novel transcript			ENSG00000257027	0.0739073	1.02708	0.497937		0.203334	0.584653	0.0379009		3
11	73307235	73309362	-	novel transcript			ENSG00000257038		0.0783854				-0.917471			1
11	18665050	18665549	+	serine/arginine-rich splicing factor 3 (SRSF3) pseudogene			ENSG00000257043	0.166994				0.706564				1
12	66950754	67096411	-	novel transcript			ENSG00000257083	0.000349641				-3.10174				0
11	64246939	64249495	-	novel transcript			ENSG00000257086	0.117879	0.339668	0.387485		0.491542	-0.0613673	-0.108795		3
14	18634955	18637209	-	ubiquitin specific peptidase 10 (USP10) pseudogene			ENSG00000257175	0.0254286	0.416355	0.133705		-0.455338	0.0574837	-0.731182		3
12	29277955	29283252	-	novel transcript, antisense to FAR2			ENSG00000257176	0.0237649	0.0531782	0.0537785	0.249333	-0.497109	-1.144	-1.26391	0.0725019	4
12	68841288	68843238	-	novel transcript			ENSG00000257181	1.99913	9.83519	0.764487		2.23914	1.90369	0.288677		3
12	108628668	108642350	+	novel transcript, antisense to SELPLG			ENSG00000257221	0.036168				-0.237846				1
12	42459366	42466129	+	novel transcript, antisense to PRICKLE1			ENSG00000257225	0.0298904	0.122968			-0.355535	-0.654574			2
12	46412150	46485061	+	novel transcript			ENSG00000257261	0.00147289	0.0937507	0.00469384		-2.21395	-0.812963	-2.69032		3
14	105467793	105470618	-	novel transcript, antisense to MTA1			ENSG00000257270	0.0596066	0.161688			0.0705765	-0.494754			2
12	116977442	116987338	-	novel transcript			ENSG00000257279	0.00996602	0.0477829			-1.0336	-1.20645			2
14	22929607	22956375	+	novel transcript, antisense to HAUS4			ENSG00000257285	0.00256829	0.0574489	0.012764		-1.87069	-1.09889	-2.10518		3
12	50185580	50191364	-	novel transcript, sense intronic to LIMA1			ENSG00000257298	0.196782	0.0458401			0.807894	-1.23069			2
12	56300113	56317993	+	novel transcript, antisense to CNPY2 and CS			ENSG00000257303	0.00732624	0.0583293	0.0645351	0.0403114	-1.22357	-1.09002	-1.15725	-1.19668	4
14	19244962	19247674	+	novel transcript			ENSG00000257310		0.0646625				-1.02983			1
12	53038983	53053499	-	novel transcript, antisense to TENC1 & EIF4B			ENSG00000257337	0.0139716	0.048612	0.0563259	0.0401594	-0.825037	-1.19641	-1.23684	-1.19932	4
12	62602752	62622214	+	novel transcript			ENSG00000257354	0.171384	0.139193	0.0350903		0.722583	-0.582215	-1.51364		3
12	53441741	53467529	+	novel transcript			ENSG00000257379	0.00480428	0.0180058	0.07876		-1.48407	-1.77627	-1.04074		3
12	74538145	74538634	-	novel transcript, antisense to ATXN7L3B			ENSG00000257386		4.24341				1.41292			1
12	55757275	55827547	-	novel protein			ENSG00000257390		0.0389409	0.0191728			-1.32592	-1.86719		2
16	15154903	15157021	+	microRNA 3180-4			ENSG00000257391	0.0156253		0.156876		-0.755976		-0.637699		2
12	56101331	56109290	+	novel protein			ENSG00000257411		0.210315				-0.341238			1
12	47706088	47721140	+	novel transcript, antisense to ENDOU and RAPGEF3			ENSG00000257433		0.00773442				-2.26962			1
12	76030494	76031379	+	novel transcript, antisense to PHLDA1			ENSG00000257453	1.53122				2.07452				1
12	100173312	100199784	-	TBC1 domain family, member 2B (TBC1D2B) pseudogene			ENSG00000257489	0.00416045	0.0171083	0.0117073	0.0112395	-1.57289	-1.80612	-2.15572	-2.08629	4
12	75483454	75489821	-	novel transcript, antisense to GLIPR1			ENSG00000257497	0.045788	0.108292	0.0369399		-0.0922456	-0.728779	-1.48359		3
12	55761550	55762629	-	novel transcript, sense intronic to SARNP			ENSG00000257509	0.0506495	0.137378			-0.0299507	-0.58988			2
12	32726383	32727388	-	nucleosome assembly protein 1-like 1 (NAP1L1) pseudogene			ENSG00000257511	0.484854	3.16337	0.722363		1.36459	1.24143	0.255525		3
9	127867850	127906023	-	novel protein			ENSG00000257524	0.0119432	0.0694454	0.281199	0.0274784	-0.921876	-0.988173	-0.296331	-1.46362	4
12	54162065	54164453	-	novel transcript			ENSG00000257534	0.0207651				-0.580413				1
12	53513891	53517609	+	novel transcript, antisense to ATF7			ENSG00000257550	0.0172275				-0.695713				1
12	53298655	53300315	-	novel transcript, antisense to PFDN5 and C12orf10			ENSG00000257605	0.0300763	0.146953	0.107368		-0.351708	-0.55054	-0.859497		3
7	1055360	1059262	-	novel transcript, antisense to GPR146			ENSG00000257607	0.0149345	0.0937029			-0.783891	-0.813261			2
12	48766194	48767324	+	novel transcript, antisense to ADCY6			ENSG00000257653	0.0804139				0.255423				1
12	52076841	52082085	-	novel transcript, antisense to C12orf44			ENSG00000257663		0.148885				-0.542916			1
12	103763312	103768859	-	novel transcript, antisense to STAB2			ENSG00000257681	0.00714232		0.0483878		-1.23927		-1.32569		2
12	96025323	96027972	+	novel transcript, antisense to LTA4H			ENSG00000257715		0.0481614				-1.20185			1
12	56308868	56309450	+	novel transcript, antisense to CNPY2			ENSG00000257740	0.0581148				0.0549292				1
12	71849228	71850429	-	MRS2 magnesium homeostasis factor homolog (S. cerevisiae) (MRS2) pseudogene			ENSG00000257802		0.174294				-0.450922			1
12	100578744	100580198	+	phosphatidylinositol glycan anchor biosynthesis, class A (PIGA) pseudogene			ENSG00000257803	0.0452016	0.199703			-0.100203	-0.371466			2
12	43738829	43739855	+	La ribonucleoprotein domain family, member 7 (LARP7)			ENSG00000257896	0.0245429			0.214545	-0.477224			-0.0321675	2
12	57772660	57797555	+	novel protein			ENSG00000257921	0.0035226		0.0666664		-1.67564		-1.13825		2
12	76057538	76058116	+	density-regulated protein (DENR) pseudogene			ENSG00000257941	0.229371				0.9025				1
12	92858079	92859274	+	methionine adenosyltransferase II, alpha (MAT2A) pseudogene			ENSG00000258012		0.141972				-0.570676			1
12	49128011	49131363	+	novel transcript, antisense to TUBA1B			ENSG00000258017	0.598614	0.668822	0.145259	0.066724	1.49471	0.334213	-0.682698	-0.845681	4
12	51900565	51901337	+	filamin B, beta (FLNB) pseudogene			ENSG00000258021	0.535842	1.78516			1.42632	0.907395			2
12	79823778	79825497	+	novel transcript, antisense to PPP1R12A			ENSG00000258044	0.0529824				-0.00215119				1
12	55729104	55730853	+	novel transcript, antisense to CD63			ENSG00000258056	0.0699875	0.877454	0.98214		0.169692	0.492729	0.435218		3
12	71674204	71698969	+	novel protein			ENSG00000258064		0.0253726				-1.57602			1
1	234979647	234980805	-	novel transcript			ENSG00000258082		0.114205				-0.697737			1
12	54353792	54466986	+	novel transcript, antisense to ZNF385A, GPR84, ITGA5 and GTSF1			ENSG00000258086	0.000650689				-2.71829				1
12	76757191	76757915	+	RWD domain containing 1 (RWDD1) pseudogene			ENSG00000258090	0.0470294				-0.075731				1
12	46371463	46373779	+	novel transcript, antisense to SLC38A2			ENSG00000258096		0.215749				-0.326346			1
12	49232790	49264757	-	novel transcript, antisense to TUBA1C			ENSG00000258101			0.0046288				-2.69848		1
16	30204316	30207183	-	coiled-coil domain containing 101 (CCDC101) pseudogene			ENSG00000258130		1.17721	0.565021			0.664307	0.11183		2
12	107736589	107759969	+	novel transcript, antisense to PRDM4			ENSG00000258136	0.00747086	0.0100609			-1.21151	-2.11608			2
16	29465352	29466814	-	coiled-coil domain containing 101 (CCDC101) pseudogene			ENSG00000258150		0.104012				-0.752323			1
12	98794485	98794965	+	Mdm2 p53 binding protein homolog (mouse) (MDM2) pseudogene			ENSG00000258204	0.0735629	0.402028			0.200451	0.0370402			2
12	110387463	110445549	-	novel transcript			ENSG00000258210	0.00244471		0.00675012		-1.90114		-2.47781		2
12	49265156	49273307	-	novel transcript, antisense to TUBA1C			ENSG00000258232	0.101936	0.70822			0.401833	0.36763			2
12	89561129	89594879	+	novel transcript, antisense to ATP2B1			ENSG00000258302	0.0357308	0.00974005			-0.245354	-2.13501			2
12	55716036	55724704	+	novel protein			ENSG00000258311	0.0134857	0.198222	0.0339034		-0.846888	-0.375814	-1.53377		3
12	56120690	56128855	-	novel transcript, antisense to ZC3H10 and ESYT1			ENSG00000258317	0.00829024	0.0168495			-1.14726	-1.81502			2
12	47135498	47135902	-	interferon induced transmembrane protein 3 (1-8U) (IFITM3) pseudogene			ENSG00000258352	0.139469				0.59537				1
16	14909887	14911346	-	microRNA 3180-1			ENSG00000258354	0.0184576	0.0918673	0.734934		-0.653135	-0.824811	0.265617		3
14	73242651	73245980	-	novel transcript, antisense to PAPLN			ENSG00000258376	0.0352393		0.050104		-0.253905		-1.3053		2
14	49620815	49623481	-	novel transcript			ENSG00000258377	0.206381	5.29213	0.411911		0.837297	1.54186	-0.0730391		3
15	90952239	90955226	-	novel transcript, antisense to UNC45A and RCCD1			ENSG00000258384	0.0274966	0.108852			-0.407068	-0.725766			2
14	104769349	104770272	+	novel transcript, antisense to AKT1			ENSG00000258430	0.193553				0.79768				1
14	74658049	74658591	+	ribosomal protein S2 (RPS2) pseudogene			ENSG00000258439	0.0767724	0.292868			0.226814	-0.14792			2
14	76235817	76263475	+	novel transcript, sense overlapping GPATCH2L			ENSG00000258454	0.00160251				-2.16188				1
14	22982698	22994152	+	novel transcript, antisense to C14orf93			ENSG00000258457	0.00314574	0.0248545			-1.74549	-1.58807			2
15	42348103	42412318	+	novel transcript			ENSG00000258461	0.0102786	0.00906441	0.0564366		-1.01454	-2.17698	-1.23569		3
1	160216800	160285131	-	novel protein			ENSG00000258465	0.00324361	0.0547533	0.0181687		-1.72657	-1.12695	-1.89865		3
14	100291117	100291951	+	novel transcript			ENSG00000258504		0.828177				0.458985			1
14	20451305	20451919	+	novel transcript, antisense to OSGEP			ENSG00000258515	0.0566422	1.27235			0.0390843	0.709681			2
14	30876186	30885877	-	novel transcript, antisense to COCH			ENSG00000258525	0.00498738				-1.46098				1
14	39434665	39656357	+	novel transcript			ENSG00000258526	0.00178685				-2.09466				1
11	111786286	111879426	-	novel protein			ENSG00000258529		0.00481279				-2.5466			1
10	124617080	124791728	-	novel transcript, METTL10-FAM53B readthrough			ENSG00000258539	0.00083912	0.00140357	0.00365588		-2.56128	-3.26604	-2.8365		2
14	74289127	74294426	-	novel transcript, sense overlapping ABCD4			ENSG00000258559	0.0146342	0.142643	0.0936582		-0.796431	-0.567922	-0.939404		3
14	66265275	66509180	-	novel transcript			ENSG00000258561	0.00168228	0.0255174	0.000554995		-2.13188	-1.5727	-3.93916		2
14	76778952	76782250	+	novel transcript			ENSG00000258610		0.0611679				-1.06227			1
14	100406599	100408929	+	novel transcript, intronic to WDR25			ENSG00000258620		0.0546045				-1.12854			1
1	110058340	110062556	+	novel transcript, antisense to ALX3			ENSG00000258634	0.174064	1.53475	1.46877		0.732162	0.819153	0.670617		3
14	75004719	75008482	-	novel transcript, antisense to EIF2B2			ENSG00000258646	0.00745689				-1.21266				1
14	73851971	73932279	+	novel protein			ENSG00000258653	0.00238837	0.0143283	0.010873		-1.91553	-1.90965	-2.19896		3
19	19516227	19536077	+	novel protein			ENSG00000258674		0.0119582	0.0376477	0.0112422		-2.01522	-1.47249	-2.08613	3
8	73688691	73878855	-	novel protein, UBE2W-STAU2 readthrough			ENSG00000258677		0.0140616	0.00276108			-1.92062	-3.0007		1
14	58264662	58269682	+	novel transcript, sense overlapping PSMA3			ENSG00000258682	0.0249345				-0.467451				1
14	96204844	96263930	+	novel protein			ENSG00000258691	0.0010864			0.00680914	-2.40184			-2.43537	2
14	23561097	23568074	+	novel transcript, antisense to AP1G2			ENSG00000258727	0.0834766	0.603541	0.92118		0.278499	0.27425	0.397737		3
14	34874343	34876460	+	novel transcript, antisense to BAZ1A			ENSG00000258738	0.0982315	1.39306	0.665597		0.378979	0.762599	0.207653		3
14	24443016	24503992	+	novel transcript, antisense to CMA1			ENSG00000258744	0.000909307	0.0180488	0.00560126		-2.51169	-1.77487	-2.58694		3
14	50912226	50913359	+	novel transcript, antisense to PYGL			ENSG00000258745	0.0259387				-0.443076				1
14	99512501	99513577	+	novel transcript, antisense to CCDC85C			ENSG00000258749		0.57134				0.242238			1
14	57040885	57042505	+	zinc finger, CCHC domain containing 7 (ZCCHC7) pseudogene			ENSG00000258758		0.22543				-0.300719			1
14	67799004	67799610	+	DnaJ (Hsp40) homolog, subfamily C, member 9 (DNAJC9) pseudogene			ENSG00000258759	0.0660407		0.238998		0.133858		-0.391445		2
14	20260480	20264309	-	novel transcript			ENSG00000258768	0.0780087	0.30504	0.0671554		0.236677	-0.124145	-1.13398		3
14	88551597	88552494	+	novel transcript, antisense to PTPN21			ENSG00000258789	0.0927566	0.313204			0.343576	-0.108726			2
14	35122549	35317475	+	novel transcript			ENSG00000258790	0.0205994	0.199384	0.229767		-0.585359	-0.372402	-0.414485		3
14	96259411	96268625	-	novel transcript, antisense to BDKRB1			ENSG00000258793	0.00515375				-1.44072				1
14	104842663	104845917	+	novel transcript			ENSG00000258811		0.0609623				-1.06424			1
14	73057925	73059416	-	novel transcript, antisense to Rbm25			ENSG00000258813		0.17357	0.142573			-0.453352	-0.693615		2
14	64422935	64448558	-	novel transcript			ENSG00000258824	0.00207931	0.0192623	0.00880148		-2.00108	-1.73688	-2.32259		3
14	104690091	104691285	-	novel transcript, antisense to INF2			ENSG00000258858		0.235071				-0.276268			1
2	70939318	70995337	-	novel protein			ENSG00000258881	0.00150439	0.0403389	0.00360784		-2.20088	-1.30533	-2.84424		3
14	73913067	73938115	-	novel transcript, antisense to ZNF410			ENSG00000258891	0.017143	0.0191292			-0.698749	-1.74093			2
14	100263781	100265406	+	novel transcript, intronic to YY1			ENSG00000258904	0.0288699				-0.376981				1
14	61535393	61543487	-	novel transcript, antisense to PRKCH			ENSG00000258926	0.0211654			0.0223973	-0.568625			-1.60603	2
14	35819224	35826766	-	novel transcript, antisense to BRMS1L			ENSG00000258938	0.0103808	0.0270755	0.0403885		-1.00843	-1.5381	-1.43139		3
14	39265703	39267062	-	novel transcript, antisense to CTAGE5			ENSG00000258940	0.0316128	0.475097	0.197743		-0.320949	0.134539	-0.502278		3
14	73272182	73274082	-	novel transcript, antisense to PAPLN			ENSG00000258944		0.09311				-0.816967			1
14	61734138	61776261	+	novel transcript			ENSG00000258964	0.00332029	0.0155092			-1.71215	-1.86341			2
14	74614693	74616613	-	novel transcript			ENSG00000258976			0.0678963				-1.12756		1
14	53036755	53038252	+	novel transcript, antisense to DDHD1			ENSG00000258985		0.0869667				-0.856817			1
14	20343048	20343686	-	ribonuclease P RNA component H1			ENSG00000259001		1984.39				5.00219			1
14	70255633	70343389	+	novel transcript			ENSG00000259033	0.000725497				-2.65111				1
14	52776352	52777141	+	novel transcript, antisense to GNPNAT1			ENSG00000259049	0.193929				0.798878				1
14	73787355	73803232	+	novel transcript, antisense to C14orf43			ENSG00000259065	0.00517121	0.0135786			-1.43863	-1.94102			2
14	19677644	19679017	-	novel transcript			ENSG00000259069		0.265772				-0.204602			1
14	71330342	71330739	-	PDZ domain-containing protein 11 (PDZD11) pseudogene			ENSG00000259079		1.06965				0.608368			1
2	27583046	27635175	+	novel transcript			ENSG00000259080	0.00427013	0.00374964			-1.55683	-2.69233			2
14	32271857	32272302	-	KIAA1143 (KIAA1143) pseudogene			ENSG00000259086	0.179986	4.15478	1.58488		0.752816	1.4006	0.715122		3
14	39385404	39387103	-	coilin (COIL) pseudogene			ENSG00000259100	0.0722065	0.153936			0.188962	-0.523437			2
14	64513952	64539622	-	novel transcript, antisense to HSPA2 & ZBTB1			ENSG00000259116	0.00297526	0.00849551		0.0155225	-1.77988	-2.21482		-1.86141	3
14	65082034	65091866	+	novel transcript, antisense to MAX			ENSG00000259118	0.0107121			0.0326238	-0.989034			-1.34406	2
14	22946270	22982259	-	novel protein			ENSG00000259132	0.00117545	0.0171009			-2.3532	-1.80637			2
14	71294136	71321883	-	novel transcript, antisense to SIPA1L1			ENSG00000259146	0.00227348	0.00856697			-1.94596	-2.20993			2
14	70809891	70815995	+	novel transcript			ENSG00000259153	0.041059	0.246609	0.150514	0.0587566	-0.159544	-0.248293	-0.661913	-0.934253	4
14	20684587	20700577	+	novel protein, ANG-RNASE4 readthrough			ENSG00000259171	0.00843838	0.323778	0.0171225		-1.13632	-0.0893394	-1.93334		3
15	101295419	101305738	+	novel transcript, antisense to SNRPA1 and PCSK6			ENSG00000259172	0.0087743	0.0488603	0.0852187		-1.11223	-1.19344	-0.994639		3
15	51908902	51909643	-	novel transcript, antisense to TMOD3			ENSG00000259185		2.47933				1.09918			1
15	69434466	69435121	-	fumarylacetoacetate hydrolase domain containing 1 (FAHD1) pseudogene			ENSG00000259191		0.329421				-0.0792531			1
16	72807045	72808119	+	novel transcript, antisense to ZFHX3			ENSG00000259209	0.0455647	0.187089			-0.0952637	-0.409562			2
15	48725338	48725828	+	oxidation resistance 1 (OXR1) pseudogene			ENSG00000259216	0.113752	1.24068			0.469541	0.694965			2
15	84513241	84526950	-	novel transcript			ENSG00000259244	0.00260451		0.042212		-1.86205		-1.40556		2
15	58587507	58591677	+	novel transcript, antisense to ADAM10			ENSG00000259250	0.0124512	0.0763478			-0.89616	-0.932848			2
15	33858602	33864826	-	novel transcript, antisense to RYR3			ENSG00000259287	0.00761141	0.0204092	0.0287094		-1.2	-1.70312	-1.63104		3
15	90604225	90614559	-	novel transcript, antisense to CRTC3			ENSG00000259314	0.00338553				-1.70014				1
15	64214099	64381421	-	novel protein			ENSG00000259316	0.00248278	0.0104418	0.00754144	0.00720361	-1.8916	-2.09439	-2.41297	-2.39614	4
14	55394940	55395234	-	high mobility group nucleosome binding pseudogene			ENSG00000259318	0.325958	0.917444			1.11945	0.518749			2
14	75423683	75427742	-	novel transcript, antisense to JDP2			ENSG00000259319			0.0533908				-1.26814		1
14	24139445	24140445	+	novel transcript			ENSG00000259321	0.030744	0.400809	0.471751		-0.338152	0.0352667	0.00630313		3
15	38502853	38504982	+	novel transcript, antisense to RASGRP1			ENSG00000259326	0.0488981	0.141513			-0.0516757	-0.572567			2
15	99423769	99435161	-	novel transcript			ENSG00000259341	0.0185673	0.0247007	0.0197157		-0.649477	-1.59169	-1.85086		3
15	39188541	39273881	-	novel transcript			ENSG00000259345			0.00205581				-3.17322		0
17	60526304	60527236	+	novel transcript, antisense to APPBP2			ENSG00000259349		0.212608	0.276128			-0.334907	-0.306976		2
1	150965245	150965964	+	novel transcript, antisense to CERS2			ENSG00000259357	0.125181	1.54218		0.198808	0.528646	0.821975		-0.0852289	3
15	31765743	31768202	-	DEP domain containing 1 (DEPDC1) pseudogene			ENSG00000259358	0.0163452	0.496919			-0.728169	0.160759			2
8	29055935	29056686	+	novel transcript, sense intronic to HMBOX1			ENSG00000259366	0.740204	2.17862	0.535427		1.62578	1.02369	0.0803618		3
1	205625483	205626154	+	GABA(A) receptor-associated protein (GABARAP) pseudogene			ENSG00000259367				0.504272				0.563085	1
15	62827675	62835398	-	novel transcript, antisense to TLN2			ENSG00000259370	0.00684926	0.139719	0.0173434		-1.26513	-0.580016	-1.92584		3
15	100645434	100646656	-	WD repeat domain 12 (WDR12) pseudogene			ENSG00000259381	0.0829919	0.279674			0.274904	-0.174835			2
15	52033707	52035626	+	novel transcript, intronic to MAPK6			ENSG00000259398	0.0379967				-0.207395				1
15	85744109	85750282	-	novel transcript, antisense to AKAP13			ENSG00000259407		0.0564959				-1.10866			1
15	33851785	33856810	-	novel transcript, antisense to RYR3			ENSG00000259408	0.0150729		0.062338		-0.778196		-1.17752		2
15	69402453	69414194	-	novel transcript, antisense to PAQR5			ENSG00000259426	0.00935252	0.0400742	0.0318309	0.0328665	-1.07283	-1.30917	-1.57066	-1.3389	4
15	34255286	34257833	+	novel transcript, antisense to SLC12A6			ENSG00000259468	0.0117788				-0.930432				1
15	98954149	99105825	-	novel transcript, antisense to IGF1R and SYNM			ENSG00000259475	0.000373982				-3.06019				0
15	48327566	48331847	-	novel transcript, antisense to DUT			ENSG00000259488	0.0277942	0.150174	0.210374		-0.400424	-0.537884	-0.466062		3
14	102933574	102937178	+	novel transcript, antisense to CDC42BPB			ENSG00000259515	0.0100329	0.0402464			-1.02947	-1.30667			2
14	24180395	24190417	-	novel protein			ENSG00000259522	0.0276172	0.0996249	0.0482002		-0.404367	-0.777481	-1.32796		3
15	29822631	29824082	+	novel transcript, antisense to TJP1			ENSG00000259523	0.0269499	0.250225	0.107522		-0.419467	-0.239793	-0.858657		3
14	24147548	24166453	+	novel transcript			ENSG00000259529	0.0291669	0.409885	0.90949		-0.370662	0.0483408	0.390267		3
15	49365124	49366686	-	signal peptide peptidase-like 2A (SPPL2A) pseudogene			ENSG00000259531	0.133625	0.247498			0.568944	-0.246192			2
15	40488041	40558020	+	novel transcript, antisense to C15orf57			ENSG00000259536	0.000847442	0.00338689		0.00307726	-2.55519	-2.75174		-2.98857	3
15	78290527	78291222	-	zinc finger CCHC-type and RNA binding motif 1 (ZCRB1) pseudogene			ENSG00000259562	0.14211	0.467373	0.320904		0.606951	0.12497	-0.219075		3
15	100895505	100918497	-	novel transcript, antisense to LRRK1 and ALDH1A3			ENSG00000259583	0.373167	0.20137	0.0434563	0.0478686	1.20295	-0.366613	-1.38857	-1.077	4
19	45768387	45769807	+	novel transcript, antisense to SIX5			ENSG00000259605	0.090048	0.443394	0.875741	2.39372	0.32528	0.0942195	0.368149	1.64792	4
17	41848518	41851448	-	novel transcript, sense overlapping to KLHL11			ENSG00000259623	0.111049	0.27199	0.940641		0.454694	-0.1911	0.409965		3
15	85415228	85415634	+	fatty acid binding protein 5 (psoriasis-associated) (FABP5) pseudogene			ENSG00000259630	0.550759				1.44327				1
15	51859185	51861294	-	UTP6, small subunit (SSU) processome component, homolog (yeast) (UTP6) pseudogene			ENSG00000259632		0.0942911				-0.809607			1
15	29728186	29729532	-	novel transcript			ENSG00000259644	0.660033	0.267486			1.55501	-0.200848			2
15	44557829	44559189	+	novel transcript			ENSG00000259659	0.103227	0.118883			0.409602	-0.674299			2
15	90920218	90921187	-	novel transcript, antisense to MAN2A2			ENSG00000259661	0.163267	0.400333			0.69263	0.0345738			2
15	51455268	51460554	+	novel transcript, antisense to DMXL2			ENSG00000259668	0.0203233	0.0614143		0.0410649	-0.59369	-1.05993		-1.18378	3
15	89876540	89877286	+	Arginine/serine-rich coiled-coil protein (RSRC2) pseudogene			ENSG00000259677	0.080177				0.253602				1
15	52138428	52140247	+	novel transcript, antisense to GNB5			ENSG00000259709	0.0232643				-0.510254				1
15	52056675	52100524	-	novel transcript, antisense to MAPK6			ENSG00000259712	0.00276546	0.00345759	0.0100392		-1.82503	-2.73967	-2.24563		3
15	83022236	83024337	-	novel transcript, sense intronic to BTBD1			ENSG00000259767	0.0272966				-0.411575				1
16	72665170	72791625	+	novel transcript, antisense to ZFHX3			ENSG00000259768	0.00141521	0.0183815	0.0400552	0.00147393	-2.23861	-1.76421	-1.43624	-3.5013	3
15	84422618	84425883	+	novel transcript			ENSG00000259774	0.01208				-0.914844				1
14	103331674	103332368	-	novel transcript, antisense to EIF5			ENSG00000259775		0.217223				-0.322371			1
16	2235689	2236914	-	novel transcript			ENSG00000259780		0.285916				-0.161946			1
5	10352701	10353602	-	novel transcript, antisense to MARCH6			ENSG00000259802	0.0779319	0.836846	0.642818		0.236069	0.465064	0.187284		3
16	67561411	67562310	-	novel transcript, antisense to CTCF			ENSG00000259804	0.0289908	0.308656			-0.374401	-0.117266			2
1	53220663	53224254	+	novel transcript, antisense to C1orf123 & MAGOH			ENSG00000259818		0.045003				-1.24145			1
8	134792020	134798273	-	novel transcript			ENSG00000259820	0.223151	1.07843	0.576408		0.885527	0.613136	0.123501		3
7	39947522	39949756	-	novel transcript, antisense to CDC2L5			ENSG00000259826	0.0349784	0.455517			-0.258492	0.109969			2
6	141447011	141451007	+	novel transcript			ENSG00000259828	0.151543	2.15694	0.210152		0.646626	1.01785	-0.46668		3
2	94867486	94947342	-	pseudogene similar to part of asparagine synthetase (ASNS)			ENSG00000259848	0.000848701				-2.55427				1
1	247187281	247188527	-	novel transcript			ENSG00000259865	0.610857	1.5366	4.8185		1.50721	0.819856	1.36553		3
16	47561307	47562481	-	Rho GTPase activating protein 20 (ARHGAP20) pseudogene			ENSG00000259866		0.137956				-0.587426			1
14	55956180	55962948	+	novel transcript			ENSG00000259868	0.00713054			0.0209228	-1.24029			-1.65346	2
16	89215211	89217654	-	novel transcript, antisense to ZNF778			ENSG00000259877	0.0447524	1.25711	0.333359		-0.106369	0.702647	-0.196802		3
8	140505813	140508044	-	novel transcript, antisense to CHRAC1			ENSG00000259891	0.0629656	0.249033	0.224619		0.104421	-0.242583	-0.427739		3
16	2464950	2468214	-	novel transcript, antisense to C16orf59			ENSG00000259895	0.00964882	0.0745021			-1.05357	-0.947136			2
15	99157231	99161141	-	novel transcript, sense intronic to TTC23			ENSG00000259921	0.00939972				-1.06972				1
15	65771176	65772140	-	DnaJ (Hsp40) homolog, subfamily B, member 14 pseudogene			ENSG00000259924	0.143567	1.99175			0.613248	0.97133			2
15	45198517	45199140	-	novel transcript			ENSG00000259932		1.27136				0.709225			1
16	27213308	27214994	-	novel transcript, antisense to JMJD5			ENSG00000259940	0.0182013	0.172165	0.172048		-0.661768	-0.458096	-0.583697		3
1	40256427	40257968	-	novel transcript, antisense to ZMPSTE24			ENSG00000259943	0.0877434	2.45553	3.05123		0.309274	1.09354	1.09827		3
15	89201091	89201769	-	VAMP (vesicle-associated membrane protein)-associated protein A, 33kDa (VAPA) pseudogene			ENSG00000259948	0.226321	0.60404			0.894235	0.274732			2
16	31894542	31894984	-	protein tyrosine phosphatase, receptor type, f polypeptide (PTPRF), interacting protein (liprin), alpha 1 (PPFIA1) pseudogene			ENSG00000259950		0.312009				-0.110957			1
9	112028570	112039144	-	novel transcript, overlapping SUSD1			ENSG00000259953	0.0066887	0.0594914		0.0121278	-1.27978	-1.0785		-2.03331	3
4	47840122	47844340	-	novel transcript			ENSG00000259959	0.192833	0.704377	0.804342		0.79538	0.364453	0.318403		3
16	74305379	74308858	-	novel transcript, antisense to PSMD7			ENSG00000259972	0.0375927	0.272596	0.179939	0.66849	-0.213994	-0.189799	-0.557469	0.759441	4
3	114314501	114329715	-	novel transcript			ENSG00000259976	0.0972623	0.144147	0.127048		0.372858	-0.561798	-0.761053		3
18	31685655	31686824	+	novel transcript, antisense to B4GALT6			ENSG00000259985	0.0489795	0.714403	1.19235		-0.0506488	0.372705	0.548663		3
10	30302826	30306067	-	novel transcript, overlapping to MTPAP			ENSG00000259994	0.0842451	0.273252	0.444763		0.284157	-0.188396	-0.0281546		3
6	100881471	100882988	+	novel transcript, antisense to ASCC3			ENSG00000260000	0.155903	0.715208	0.979035		0.664137	0.373362	0.433365		3
17	81228707	81233984	+	novel transcript, antisense to C17orf56			ENSG00000260005	0.0431983	0.140941	0.181678		-0.128188	-0.574928	-0.55184		3
15	68193843	68207681	-	novel protein			ENSG00000260007	0.0193968	0.105781	0.247569	0.552432	-0.622496	-0.742473	-0.370834	0.626619	4
16	47262741	47263501	+	proteasome (prosome, macropain) subunit, beta type, 5 (PSMB5) pseudogene			ENSG00000260012		0.265642				-0.204886			1
16	84117051	84117572	+	novel transcript, antisense to MBTPS1			ENSG00000260018		1.34084	0.320574			0.740293	-0.219675		2
14	45369215	45370840	+	novel transcript			ENSG00000260046		0.0977494				-0.788577			1
16	1451760	1452654	+	novel transcript, antisense to CLCN7			ENSG00000260051	0.0346109	0.454639	0.199841		-0.265013	0.108842	-0.496107		3
2	138599663	138602427	-	novel transcript			ENSG00000260059		0.137338				-0.590051			1
16	31196131	31196964	+	novel transcript, antisense to PYCARD			ENSG00000260060	0.0686956	0.422196			0.15819	0.0656175			2
1	26692132	26694132	-	novel transcript, antisense to ARID1A			ENSG00000260063	0.039056	0.166599	0.150672		-0.19042	-0.477282	-0.661297		3
2	10039092	10040664	-	novel transcript			ENSG00000260077		0.335354	0.0921944			-0.0688305	-0.948618		2
X	153599315	153609262	+	Morf4 family associated protein 1 (MRFAP1) pseudogene			ENSG00000260081		0.17232	0.0448578	0.0363842		-0.457571	-1.37	-1.26808	3
8	10050485	10054255	-	novel transcript, antisense to MSRA			ENSG00000260093		0.0635554				-1.03992			1
2	64522187	64524094	-	novel transcript			ENSG00000260101		0.0939122				-0.811958			1
16	1997654	1998375	+	novel transcript			ENSG00000260107		0.913754				0.516396			1
X	68013470	68014902	-	novel transcript			ENSG00000260118	0.0345611	0.137455			-0.265902	-0.589554			2
16	88718615	88720460	+	novel transcript, antisense to FAM38A			ENSG00000260121	0.285816	4.46506	1.14269		1.03832	1.44265	0.523779		3
16	23452782	23457602	+	novel transcript			ENSG00000260136		0.0735629	0.0997985	0.0480135		-0.954543	-0.90226	-1.0749	3
19	52058490	52063704	-	novel transcript			ENSG00000260160	0.011059	0.0589433			-0.96936	-1.0839			2
15	30044455	30045297	+	synaptogyrin 2 (SYNGR2) pseudogene			ENSG00000260174	0.0659373				0.13289				1
1	1249777	1251335	-	novel transcript			ENSG00000260179	0.0467777	0.0953677			-0.0790439	-0.802979			2
11	17380649	17383532	+	antisense to KCNJ11 and overlapping to a novel gene			ENSG00000260196	0.025325	0.133833	1.5692		-0.457858	-0.605143	0.709306		3
16	81018203	81035736	-	novel transcript, antisense to CENPN			ENSG00000260213		0.019132				-1.74085			1
16	83794921	83807835	-	novel transcript, antisense to CDH13			ENSG00000260228	0.11061	0.153534	0.881868	0.0121982	0.452249	-0.524964	0.372226	-2.02928	4
3	47379089	47381000	-	novel transcript, antisense to PTPN23			ENSG00000260236	0.0558239	0.421362	0.122579		0.0301005	0.0644639	-0.782		3
4	155734448	155737063	+	novel transcript, overlapping GUCY1A3			ENSG00000260244		0.778245	0.336709			0.422678	-0.190952		2
8	29352420	29353171	-	novel transcript, overlapping to DUSP4			ENSG00000260253		0.720541				0.377699			1
20	32856621	32858752	+	novel transcript			ENSG00000260257	0.511999	2.52652	0.29433		1.39822	1.11018	-0.269637		3
3	195923670	195953512	-	programmed cell death 6 (PDCD6) pseudogene			ENSG00000260261	0.0520623	0.238885	0.211674	0.0225185	-0.0129663	-0.266871	-0.462459	-1.60227	4
16	31456711	31459737	-	novel transcript, antisense to ARMC5			ENSG00000260267	0.553238	3.23355	1.04462		1.44604	1.25424	0.471292		3
15	75527179	75601187	-	novel transcript			ENSG00000260269	0.000675237	0.00213961		0.00392971	-2.69543	-3.01989		-2.81825	2
16	2496032	2520219	+	novel protein			ENSG00000260272		0.0435				-1.26128			1
15	75368155	75369585	+	novel transcript			ENSG00000260274	0.17067	0.830173	0.820318		0.720006	0.46039	0.329907		3
16	8848105	8860418	+	novel transcript, antisense to CARHSP1			ENSG00000260276	0.013471	0.0644979	0.0444244	0.503414	-0.847561	-1.03132	-1.37568	0.5619	4
16	89296895	89298292	+	novel transcript, antisense to ANKRD11			ENSG00000260279	0.147389	0.368109	0.265573	1.16658	0.629468	-0.0144219	-0.329772	1.14727	4
14	103525010	103529073	-	novel transcript, antisense to TRMT61A			ENSG00000260285	0.115895	0.508688	0.189681		0.481063	0.174425	-0.526629		3
16	69756536	69757938	-	non-POU domain containing, octamer-binding (NONO) pseudogene			ENSG00000260290		0.208052				-0.347554			1
16	2476558	2482174	+	novel transcript, intronic to TBC1D24			ENSG00000260293	0.0255363	0.0822329	0.0379142		-0.452728	-0.889495	-1.46837		3
4	40166675	40167832	+	novel transcript, overlapping N4BP2			ENSG00000260296	0.0517313		0.164029		-0.0169038		-0.611617		2
8	80541300	80543105	+	novel transcript			ENSG00000260317	0.066291				0.136193				1
17	17011914	17014991	-	novel transcript			ENSG00000260328	0.0543721	0.631184	0.467181		0.0138328	0.300396	0.000608529		3
12	106954029	106955498	-	novel transcript, antisense to C12orf23			ENSG00000260329			0.24253				-0.382863		1
16	18788063	18801520	-	novel protein			ENSG00000260342	0.0316766	0.116835	0.0530388		-0.319704	-0.684444	-1.27201		3
16	18926863	18937044	+	novel transcript, antisense to SMG1			ENSG00000260352		0.0127678				-1.97697			1
1	179953184	179954441	-	novel transcript			ENSG00000260360	0.03316				-0.29145				1
15	92779757	92781493	-	novel transcript			ENSG00000260361		0.131302				-0.616288			1
16	28973962	28978825	-	novel transcript, antisense to SPNS1			ENSG00000260367	0.00568736				-1.3799				1
8	100913247	100914389	-	novel transcript, overlapping YWHAZ			ENSG00000260368	0.830229	0.729595			1.69663	0.38499			2
10	68698500	68700795	+	novel transcript, overlapping to TET1			ENSG00000260400	0.0227342	0.342387			-0.524483	-0.0567124			2
11	73238975	73242336	+	novel transcript, overlapping to P2RY2			ENSG00000260401	0.363302	1.71284	0.693936		1.18641	0.883251	0.232042		3
4	118591773	118633730	+	general transcription factor IIi (GTF2I) pseudogene			ENSG00000260404	0.0166328	0.0405262	0.172391		-0.717401	-1.30262	-0.582533		3
15	20729747	20756184	-	novel transcript			ENSG00000260409	0.0139519	0.035062	0.0105848		-0.825906	-1.38718	-2.21468		3
9	27937617	27944498	-	novel transcript, overlapping LINGO2			ENSG00000260412	0.00500694	0.392971			-1.45856	0.0237373			2
16	85592266	85595721	+	novel transcript			ENSG00000260417	0.0226524	0.0544522			-0.526708	-1.13017			2
6	136335714	136336088	-	novel transcript			ENSG00000260418	0.18066	1.80164			0.755124	0.91276			2
16	2119207	2120249	+	novel transcript, antisense to PKD1			ENSG00000260447	0.0877578	0.147827	0.236339		0.309376	-0.547081	-0.39799		3
9	90996963	91001902	+	novel transcript			ENSG00000260454				0.0504783				-1.04003	1
10	103877374	103879762	-	novel transcript, overlapping to OBFC1			ENSG00000260461			0.0804334				-1.02844		1
1	93847174	93848940	+	novel transcript			ENSG00000260464	0.02069	0.371134	0.372568		-0.58265	-0.0096434	-0.131758		3
16	66720897	66731786	+	novel transcript			ENSG00000260465	0.0056325				-1.38588				1
16	87836532	87837664	+	novel transcript, antisense to SLC7A5			ENSG00000260466	0.0518018				-0.0160631				1
12	54145069	54147226	-	novel transcript			ENSG00000260470	0.0164211	0.0627951			-0.725309	-1.04694			2
8	85175799	85177063	-	novel transcript, antisense to E2F5			ENSG00000260493		0.153458				-0.525254			1
16	30537202	30538232	-	ribosomal protein L7 (RPL7) pseudogene			ENSG00000260494	0.0329616				-0.295155				1
16	81310731	81313424	-	novel transcript, antisense to GAN			ENSG00000260495	0.0164957	0.319358			-0.72251	-0.0973645			2
4	112229561	112231597	-	novel transcript, antisense to AP1AR			ENSG00000260526	0.0524028	0.317337	0.240919		-0.00894188	-0.101072	-0.386762		3
15	72589691	72591846	+	novel transcript			ENSG00000260534	0.156638	0.149937			0.667041	-0.538806			2
16	70299194	70372583	+	novel protein, DDX19B and DDX19A readthrough			ENSG00000260537	0.00251898	0.0393657	0.00860155		-1.88266	-1.31959	-2.33604		3
18	36179996	36187449	-	novel transcript, antisense to MOCOS			ENSG00000260552	0.00993001	0.374716	0.175743		-1.03584	-0.00403548	-0.571269		3
7	150000752	150005125	+	novel transcript			ENSG00000260555		0.0598183				-1.0753			1
16	66738238	66739723	+	novel transcript			ENSG00000260558		0.183495				-0.420887			1
17	82293716	82294911	+	novel transcript			ENSG00000260563	0.0826913	0.587542	1.09254		0.272664	0.258564	0.497528		3
3	160753428	160755143	-	novel transcript, antisense to PPM1L			ENSG00000260572	0.0515912	0.285857	0.156282		-0.018578	-0.162068	-0.639914		3
16	68644248	68646169	-	novel transcript, antisense to CDH3			ENSG00000260577	0.325331	0.530847	0.23382		1.11826	0.19932	-0.404255		3
18	67481791	67484967	-	novel transcript			ENSG00000260578	0.018909	0.195583			-0.638219	-0.38364			2
5	151652275	151655450	+	novel transcript, antisense to SPARC			ENSG00000260581	0.150619	0.0441362			0.642851	-1.2528			2
8	41828165	41829935	-	novel transcript			ENSG00000260588			0.113241				-0.828345		1
12	54019910	54022590	+	novel transcript			ENSG00000260597	0.0960443	0.134278	0.257775		0.365078	-0.603204	-0.347206		3
6	3904920	3911980	-	novel transcript			ENSG00000260604		2.20656	0.13128			1.03113	-0.741884		2
15	52584907	52587653	+	novel transcript, antisense to KIAA1370			ENSG00000260618	0.0256415	0.106641			-0.45019	-0.737749			2
16	31508464	31509561	+	novel transcript, antisense to C16orf58			ENSG00000260625		0.127125				-0.635164			1
16	81053587	81096297	-	novel protein			ENSG00000260643	0.00458465	0.115098	0.0376524		-1.51295	-0.693192	-1.47242		3
6	80466958	80469081	+	novel transcript			ENSG00000260645	0.038025	0.191863	0.052373		-0.206936	-0.394851	-1.2794		3
17	18268080	18268829	+	novel transcript, antisense to TOP3A			ENSG00000260647		0.639485				0.308025			1
15	40232082	40236110	+	novel transcript, sense intronic to PAK6			ENSG00000260648		0.0356005				-1.37828			1
16	64260570	64261240	-	emopamil binding protein-like (EBPL) pseudogene			ENSG00000260668	0.0919594	2.07248	0.350189		0.338247	0.994526	-0.167992		3
14	24209646	24215975	-	novel transcript			ENSG00000260669	0.0661767	0.248898	0.119598		0.135128	-0.242899	-0.7964		3
15	72615810	72618251	+	novel transcript			ENSG00000260672	0.0272058				-0.413632				1
15	30540093	30545970	+	novel transcript			ENSG00000260693	0.0261542	0.0986304	0.125242		-0.437968	-0.783339	-0.769425		3
22	46761894	46762564	-	novel transcript, antisense to TBC1D22A			ENSG00000260708	0.151285	2.63866	4.06565		0.645574	1.13554	1.26616		3
14	91752856	91759799	-	novel transcript, intronic to CATSPERB			ENSG00000260711	0.0749172	0.463189			0.211713	0.11972			2
16	15094411	15109198	+	phospholipase A2 group X (PLA2G10) pseudogene			ENSG00000260735	0.0156696	0.0791348	0.0847003		-0.754228	-0.911916	-0.998208		3
2	181887851	181891664	-	novel transcript, antisense to SSFA2			ENSG00000260742		0.0583302				-1.09001			1
3	179340322	179341888	+	novel transcript			ENSG00000260743	0.0382465	0.393475			-0.20335	0.0244849			2
18	68277802	68278244	-	ATP synthase, H+ transporting, mitochondrial F0 complex, subunit B1 (ATP5F1) pseudogene			ENSG00000260747	0.4641	1.88846	1.91853		1.33758	0.940238	0.826872		3
16	23568673	23569697	+	novel transcript			ENSG00000260751	0.0888742	0.34037			0.31718	-0.0601625			2
16	69703065	69704653	+	novel transcript			ENSG00000260772		0.0885579	2.61736			-0.846232	1.00856		2
5	213898	217280	-	novel transcript			ENSG00000260774	0.0500616	0.102636	0.0593135		-0.0371583	-0.760096	-1.20661		3
16	2268155	2273419	+	novel transcript			ENSG00000260778	0.0068552	0.0542911	0.0404428		-1.2646	-1.1319	-1.4306		3
16	83743772	83772950	-	novel transcript, antisense to CDH13			ENSG00000260788	0.00239266				-1.91442				1
16	22374859	22376274	+	novel transcript, antisense to CDR2			ENSG00000260790	0.0347411				-0.262695				1
17	44221915	44223711	+	novel transcript, antisense to UBTF			ENSG00000260793	0.0767458	0.502114	0.166845		0.2266	0.166831	-0.601662		3
16	28820570	28822034	-	novel transcript, antisense to ATXN2L			ENSG00000260796		0.0921086				-0.82328			1
1	212557833	212559732	-	novel transcript			ENSG00000260805	0.0260865	0.166702	0.205962		-0.439568	-0.476921	-0.478458		3
14	96500810	96502322	-	novel transcript, antisense to PAPOLA			ENSG00000260806	0.0396089	0.374152	0.428798		-0.181742	-0.00491386	-0.0495376		3
16	78895361	78899645	+	novel transcript, sense intronic to WWOX			ENSG00000260816	0.0279886	0.0793894			-0.39612	-0.91004			2
16	28952816	28966437	-	novel transcript, antisense to NFATC2IP			ENSG00000260853	0.114792	0.430904	0.166932	0.347567	0.47516	0.0775379	-0.601356	0.303867	4
1	246772301	246775773	+	novel transcript			ENSG00000260855	0.0173055		0.0740501		-0.692924		-1.07681		2
16	68651056	68651949	-	calponin 2 (CNN2) pseudogene			ENSG00000260860	1.06156	0.389938			1.84837	0.0192132			2
1	108199926	108201492	+	novel transcript, antisense to SLC25A24			ENSG00000260879	0.0264179	0.137344	0.136164		-0.431775	-0.590022	-0.72052		3
16	74313337	74315635	+	novel transcript			ENSG00000260884	0.0373977	0.0889075			-0.217205	-0.843931			2
16	30740667	30751382	+	novel transcript			ENSG00000260899	0.0414455	0.118425	0.0208363		-0.15376	-0.676554	-1.81852		3
9	19453209	19455174	+	novel transcript, overlapping ACER2			ENSG00000260912	0.201009	0.864878	1.17967		0.821015	0.484301	0.54241		3
16	69299682	69322701	+	novel protein			ENSG00000260914	0.0732991	1.16192	0.826868		0.198233	0.656676	0.334559		3
10	112823490	112827727	+	novel transcript, overlapping to VTI1A			ENSG00000260917	0.262464	1.44836	0.698111		0.985702	0.785327	0.23555		3
1	40464319	40466768	+	novel transcript, sense overlapping with ZNF643			ENSG00000260920	0.0637328	0.179212	0.427909		0.111897	-0.434676	-0.0507515		3
16	58129567	58162882	+	uncharacterized LOC101927556 [Source:NCBI gene;Acc:101927556]			ENSG00000260927	0.00162227	0.0132627	0.0109691	0.0294488	-2.15431	-1.95477	-2.19382	-1.41538	4
1	111431046	111433069	-	novel transcript, sense overlapping WDR77 & OVGP1			ENSG00000260948	0.0399001	0.427774	0.0936057		-0.177219	0.0732815	-0.939732		3
8	38062881	38063792	+	novel transcript, overlapping to EIF4EBP1			ENSG00000260949		0.371315				-0.00935768			1
11	103050687	103055800	-	novel transcript, overlapping to DCUN1D5			ENSG00000260966		0.0533843				-1.14174			1
1	206503948	206504457	+	novel transcript			ENSG00000261000	0.0562298				0.0345731				1
15	42208413	42226991	+	novel transcript, antisense to TMEM87A			ENSG00000261002	0.00239977				-1.91259				1
10	87001636	87009906	+	ArfGAP with GTPase domain, ankyrin repeat and PH domain family (AGAP) pseudogene			ENSG00000261011		0.0147502				-1.89271			1
7	42901272	42902640	-	novel transcript			ENSG00000261019	0.0266803	0.232529			-0.425673	-0.282616			2
8	22679013	22684010	-	novel transcript, overlapping to EGR3			ENSG00000261026	0.0993756	0.100311			0.386128	-0.773475			2
15	20890206	20890607	-	vomeronasal type-1 receptor 4 (VN1R4) pseudogene			ENSG00000261048	0.0713471				0.18157				1
3	146059585	146061680	-	novel transcript, overlapping to PLOD2			ENSG00000261051	0.24929	0.584728	0.229321		0.95391	0.255762	-0.415622		3
15	99128832	99131807	-	novel transcript, antisense to SYNM			ENSG00000261054			0.102787				-0.885002		1
16	53298224	53299793	+	thyroid hormone receptor interactor 13 (TRIP13) pseudogene			ENSG00000261056	0.0828686	0.515199			0.273987	0.181851			2
16	81030770	81031486	+	novel transcript			ENSG00000261061	0.210494	6.26937	2.74135		0.849479	1.6408	1.03563		3
16	28974804	28990776	+	novel transcript			ENSG00000261067	0.00653948	0.051628	0.102147		-1.29371	-1.16127	-0.888655		3
6	42092233	42094260	-	novel transcript			ENSG00000261068	0.52545	4.96349	0.248208		1.41423	1.50443	-0.369326		3
15	25087661	25088897	+	novel transcript, SNORD host			ENSG00000261069	1.58166		0.17627		2.09453		-0.569516		2
15	56192353	56193263	-	hydroxyacyl-CoA dehydrogenase (HADH) pseudogene			ENSG00000261072		0.214913				-0.328612			1
16	74367462	74369827	+	novel transcript			ENSG00000261079	0.0197183	0.145995			-0.612346	-0.554361			2
9	122939420	122940334	+	novel transcript, overlapping RABGAP1			ENSG00000261094	0.0222521	0.164898	0.228624	0.771703	-0.537715	-0.483276	-0.417402	0.859447	4
2	231809846	231812353	+	novel transcript			ENSG00000261096	0.0323992	0.152981			-0.305779	-0.527071			2
11	107312132	107316272	-	novel transcript			ENSG00000261098	0.0873033	0.313027	0.148383		0.30617	-0.109055	-0.670254		3
2	9106593	9109866	+	novel transcript			ENSG00000261104		0.195317				-0.384432			1
16	56941028	56941727	+	novel transcript, sense intronic to HERPUD1			ENSG00000261114	0.149063	2.1372	0.221052		0.63644	1.01248	-0.437103		3
16	89492017	89504461	-	novel transcript, antisense to SPG7			ENSG00000261118		0.0237681				-1.61416			1
16	2094830	2097027	-	novel transcript, intronic to PKD1			ENSG00000261123		0.179714				-0.433043			1
1	16514645	16515755	+	novel transcript			ENSG00000261135	0.101082	0.409552	0.894728		0.396639	0.0478658	0.380695		3
15	39782571	39785618	+	novel transcript, antisense to FSIP1			ENSG00000261136	0.0243465	0.0739195	0.0515077		-0.482184	-0.95172	-1.28914		3
16	2569043	2571937	-	novel transcript, antisense to PDPK1			ENSG00000261140	0.0144595	0.0911042	0.273755		-0.803845	-0.829681	-0.312025		3
16	81055301	81056427	+	novel transcript, antisense to C16orf46			ENSG00000261141		0.208671				-0.34582			1
15	90249556	90272209	+	novel protein			ENSG00000261147	0.00629753	0.0156101	0.0185557		-1.31698	-1.85963	-1.88632		3
3	131455126	131458599	-	novel transcript, overlapping to MRPL3			ENSG00000261167	0.176592	0.672412	0.619564		0.741064	0.337338	0.165733		3
16	74422120	74441938	+	novel transcript, antisense to CLEC18B			ENSG00000261170	0.00181845	0.0174169			-2.08383	-1.79568			2
16	90110574	90168226	-	novel transcript			ENSG00000261172	0.000789247				-2.59911				1
22	26512537	26514569	+	novel transcript, antisense to TFIP11			ENSG00000261188	0.0435584	0.61002	0.606739	0.809288	-0.123063	0.280484	0.153498	0.892571	4
6	7540451	7541339	-	novel transcript, antisense to DSP			ENSG00000261189	0.0819962	0.688745	0.728344		0.267453	0.35135	0.260348		3
22	40043068	40044531	-	novel transcript, antisense to FAM83F			ENSG00000261202		0.225953				-0.299366			1
16	1751559	1752263	-	novel transcript, antisense to MAPK8IP3			ENSG00000261207	0.118158	0.686374			0.493001	0.349337			2
6	6680309	6683634	-	novel transcript			ENSG00000261211	0.00947364	0.0613858			-1.06488	-1.0602			2
9	34661903	34666030	-	novel transcript (novel gene-CCL27 readthrough)			ENSG00000261215		0.0842052				-0.875657			1
8	133573183	133573862	+	novel transcript			ENSG00000261220	0.0880785	0.703653	0.675395		0.311628	0.363852	0.2162		3
15	79843547	79844305	-	novel transcript			ENSG00000261229		0.216598				-0.324053			1
16	2112335	2113343	+	novel transcript, antisense to PKD1			ENSG00000261240	0.0297105	0.432612	0.325635		-0.359262	0.079847	-0.210514		3
16	84495599	84497496	+	novel transcript, antisense to KIAA1609			ENSG00000261243	0.0676622	0.382242			0.148832	0.00757501			2
16	56940278	56941343	+	novel transcript, sense intronic to HERPUD1			ENSG00000261270	0.0827984	0.438157			0.273463	0.0872829			2
16	53168522	53169451	+	novel transcript			ENSG00000261291		0.199489				-0.372093			1
16	19706351	19715384	+	novel transcript, antisense to C16orf88			ENSG00000261312		0.018249				-1.76843			1
12	14762504	14767932	-	novel transcript, overlapping HIST4H4			ENSG00000261324	0.0575196	0.631036	0.180945		0.0485738	0.30026	-0.554208		3
16	27714424	27718790	-	novel transcript, antisense to a novel protein			ENSG00000261329	0.0353202	0.0648088			-0.25249	-1.02852			2
2	218255319	218257367	+	novel transcript, overlapping to ARPC2 and GPBAR1			ENSG00000261338	0.185258	0.642616	0.407489		0.770639	0.310877	-0.0793524		3
19	2727743	2729328	-	novel transcript			ENSG00000261342		0.0919298				-0.824414			1
15	66488658	66492110	-	novel transcript, antisense to MAP2K1			ENSG00000261351	0.108055	0.29639	0.126823		0.437821	-0.14094	-0.762088		3
5	14661808	14664605	-	novel transcript, antisense to FAM105B			ENSG00000261360	0.0121717		0.124173		-0.910176		-0.77444		2
16	67549214	67563959	-	novel transcript			ENSG00000261386	0.00444823	0.0228877			-1.5316	-1.6362			2
15	28332237	28336610	+	hect domain and RLD 2 (HERC2) pseudogene			ENSG00000261401	0.00662702				-1.2855				1
15	23430839	23435213	+	hect domain and RLD 2 (HERC2) pseudogene			ENSG00000261418	0.023955				-0.492192				1
6	166383189	166384825	+	novel transcript, antisense to BRP44L			ENSG00000261420		0.143842	0.157349			-0.563036	-0.635938		2
8	94637285	94639468	-	novel transcript, antisense to ESRP1			ENSG00000261437		0.767634				0.414663			1
15	89335053	89336162	+	novel transcript, antisense to POLG			ENSG00000261441	0.060992	0.142628			0.0847609	-0.567985			2
16	4634329	4640624	-	novel transcript, antisense to MGRN1			ENSG00000261442	0.0260934	0.0379101			-0.439405	-1.34158			2
8	10433672	10438313	+	novel transcript, overlapping to MSRA			ENSG00000261451	0.0163295	0.0463468			-0.728762	-1.22427			2
16	30525923	30534853	-	novel transcript			ENSG00000261459	0.00968226	0.0965334			-1.05144	-0.795886			2
15	72278867	72351795	+	novel transcript, antisense to HEXA and CELF6			ENSG00000261460	0.00300027	0.0137319	0.0171874		-1.77472	-1.93447	-1.93113		3
3	30697661	30699577	+	novel transcript			ENSG00000261468	0.280704	1.73481	0.634062		1.02718	0.890691	0.179262		3
16	84594393	84596827	+	novel transcript, antisense to COTL1			ENSG00000261471	0.181504	0.137985			0.758001	-0.587307			2
16	31449535	31453494	-	novel transcript			ENSG00000261474	0.00928462	0.103311			-1.07733	-0.756269			2
16	75458252	75460018	-	novel transcript			ENSG00000261476	0.0339264	0.0823525			-0.277344	-0.888646			2
16	30948531	30956512	+	novel transcript			ENSG00000261487	0.0274151	0.21729	0.218696		-0.408901	-0.322191	-0.443368		3
4	10068089	10073020	-	novel transcript, overlapping WDR1			ENSG00000261490	0.340364	0.408389	0.0566707		1.14615	0.046205	-1.23327		3
17	36274191	36320548	+	aminopeptidase puromycin sensitive (NPEPPS) pseudogene			ENSG00000261499	0.00223309	0.00796317			-1.95703	-2.2526			2
16	1319255	1322828	-	novel transcript, antisense to UBE2I			ENSG00000261505	0.0595589	0.389755	0.12997	0.15725	0.0700828	0.0189398	-0.747753	-0.248566	4
16	46622861	46624452	-	novel transcript			ENSG00000261512	0.106502	1.14252	3.94505		0.428884	0.646846	1.24855		3
19	1874871	1876170	-	novel transcript			ENSG00000261526	0.128064	1.61088	2.68068		0.542702	0.847419	1.02254		3
16	23500905	23501631	+	cyclin Y-like 1 (CCNYL1) pseudogene			ENSG00000261528	0.0537628				0.00687567				1
15	25345633	25347236	-	novel transcript, sense intronic to UBE3A			ENSG00000261529	0.144303	0.117437			0.616404	-0.681445			2
9	121815674	121819453	-	novel transcript, overlapping TTLL11			ENSG00000261534	0.0241552	0.353432	2.01916		-0.487054	-0.0381769	0.856774		3
8	63215981	63218035	+	novel transcript			ENSG00000261542	0.12655	0.694427	0.163413		0.53536	0.356147	-0.613818		3
16	89113175	89115280	-	novel transcript, antisense to ACSF3			ENSG00000261546	0.0654953	0.153919			0.128738	-0.523502			2
13	75549773	75807121	+	novel transcript			ENSG00000261553	0.0244136	0.00748537	0.00488809	0.00476946	-0.480485	-2.28873	-2.6666	-2.68336	4
15	20893383	20893981	-	vomeronasal 1 receptor (VN1R) pseudogene			ENSG00000261554	0.0695924	0.49322	1.60112		0.166197	0.156396	0.721087		3
16	11881075	11882570	-	novel transcript, sense intronic to GSPT1			ENSG00000261560	0.191204	0.507909			0.790142	0.173531			2
11	76800364	76804556	+	novel transcript, overlapping to TSKU			ENSG00000261578	0.0366552	1.67055	0.364225		-0.229585	0.868653	-0.145006		3
6	26686241	26687965	+	novel transcript			ENSG00000261584	0.0376898	0.132506			-0.212402	-0.610962			2
16	21626742	21627570	+	novel transcript, sense intronic to METTL9			ENSG00000261596	0.134983	0.228913			0.575186	-0.291767			2
16	71447600	71489312	-	novel transcript			ENSG00000261611	0.00150791	0.0089364	0.00606884		-2.19944	-2.18528	-2.54004		3
16	2554060	2556061	-	novel transcript, antisense to PDPK1			ENSG00000261613	0.0635956	0.406704	1.21921		0.110567	0.0437916	0.561692		3
15	99139317	99145371	+	novel transcript, antisense to TTC23			ENSG00000261616	0.0189115	0.055036			-0.638137	-1.12395			2
4	173467833	173470042	-	novel transcript			ENSG00000261646	0.0165608				-0.720079				1
1	110936369	110942354	-	novel transcript, sense overlapping C1orf103			ENSG00000261654	0.0575944	0.126513	0.0430838		0.0493761	-0.637981	-1.3936		3
16	689001	692414	+	novel transcript, antisense to FBXL16			ENSG00000261659	0.0671375	0.408945	0.325047		0.144026	0.0469999	-0.211571		3
16	2240487	2241819	+	novel transcript, antisense to DCI			ENSG00000261663	0.0312985	0.586481			-0.327117	0.257509			2
4	127840198	127844041	-	novel transcript, antisense HSPA4L			ENSG00000261668	0.0554437	0.173978			0.0258816	-0.451981			2
8	103464389	103468986	+	novel transcript			ENSG00000261670	0.00574994	0.0339937			-1.37314	-1.40525			2
15	42497394	42532082	-	novel transcript, antisense to SNAP23			ENSG00000261684	0.00402535	0.00953304			-1.59327	-2.14755			2
8	142403652	142407029	+	novel transcript, antisense to TSNARE1			ENSG00000261693		0.055621				-1.11777			1
6	1383790	1385067	-	novel transcript, antisense to FOXF2			ENSG00000261730	0.0245067	0.193823			-0.478135	-0.388917			2
16	1632259	1686716	+	novel protein			ENSG00000261732	0.00327075	0.0198786	0.0231099		-1.72143	-1.7185	-1.75794		3
1	86703502	86704463	-	novel transcript, antisense to SH3GLB1			ENSG00000261737	0.121721	0.473177	0.40585		0.511342	0.132176	-0.0817098		3
16	19119976	19121630	-	novel transcript, antisense to ITPRIPL2			ENSG00000261759		0.646692				0.314568			1
15	78589123	78591277	-	novel transcript, antisense to CHRNA5			ENSG00000261762	0.0720009	1.74831	1.74752		0.187201	0.895217	0.772263		3
16	28862166	28863341	-	novel transcript, antisense to SH2B1			ENSG00000261766		0.118999				-0.673729			1
19	27757184	27760850	-	novel transcript			ENSG00000261770	0.106395	0.384639	0.0975186		0.428263	0.0112248	-0.915778		3
16	70333783	70346748	-	novel transcript, antisense to DDX19B and DDX19A			ENSG00000261777		0.0185543				-1.75875			1
3	44117299	44122366	+	novel transcript			ENSG00000261786	0.023962	0.0630626	0.289998		-0.492011	-1.04446	-0.27831		3
16	1984891	1990478	-	novel transcript			ENSG00000261790	0.0127658	0.656415	0.216587		-0.880755	0.32328	-0.449036		3
1	39788976	39790172	+	novel transcript, antisense to BMP8B			ENSG00000261798			0.176821				-0.567694		1
12	273954	277124	-	novel transcript			ENSG00000261799	0.255731	1.21971	0.982864		0.969658	0.685015	0.435649		3
16	53373479	53385020	+	novel transcript			ENSG00000261804	0.0122513	0.111244	0.106351	0.367428	-0.906152	-0.713078	-0.865062	0.342573	4
16	14988259	14990161	-	novel pseudogene KIAA2013			ENSG00000261819	0.215688	0.751302	0.152384		0.864528	0.402107	-0.654691		3
16	28456371	28492099	-	novel protein			ENSG00000261832		0.0112536	0.0554702			-2.05067	-1.24579		2
16	81071998	81076599	+	novel transcript, antisense to C16orf46			ENSG00000261838			0.0536015				-1.26584		1
16	30697713	30699059	-	uncharacterized LOC730183 [Source:NCBI gene;Acc:730183]			ENSG00000261840	0.0729316	0.248694	0.15407		0.19513	-0.243377	-0.648253		3
16	67929614	67936018	-	novel transcript			ENSG00000261884	0.060495	0.708975	0.215967	0.469097	0.0797098	0.368252	-0.450714	0.512722	4
16	3156736	3157484	-	novel transcript			ENSG00000261889	0.0452399	2.14012	0.41821		-0.0996801	1.01328	-0.064162		3
17	7312661	7319175	-	novel protein			ENSG00000261915		0.0233615	0.0786199			-1.62424	-1.04178		2
17	80966239	80971214	-	novel transcript, antisense to RPTOR			ENSG00000261924	0.0148885	0.0990505			-0.785795	-0.780857			2
17	6653464	6655010	-	novel transcript			ENSG00000261996	0.0169				-0.707562				1
16	55538200	55542028	+	novel transcript			ENSG00000261997	0.0476729	0.0702625			-0.0673411	-0.981343			2
17	909632	911213	+	novel transcript, antisense to NXN			ENSG00000262003			0.077313				-1.05159		1
17	81701324	81703301	-	novel transcript, antisense to HGS			ENSG00000262049	0.0955414	1.07522	0.880161		0.361837	0.611397	0.371093		3
17	2712309	2712834	+	novel transcript, antisense to CLUH			ENSG00000262050		0.313196				-0.10874			1
17	6994642	6995190	-	novel transcript			ENSG00000262089	0.0569747				0.0426976				1
17	83220527	83226504	-	novel transcript			ENSG00000262094		0.0596824	0.0343076			-1.07663	-1.52684		2
16	68225969	68229146	-	novel transcript, antisense to NFATC3			ENSG00000262160	0.246587	6.36133	2.04456		0.94718	1.6493	0.864087		3
16	15885029	15886159	+	novel transcript, antisense to C16orf63			ENSG00000262171	0.0322787	0.271607			-0.30808	-0.191922			2
17	19112000	19112637	-	novel transcript			ENSG00000262202		45.8374	0.813064			2.8023	0.324711		2
17	4987706	4988447	+	novel transcript, antisense to INCA1			ENSG00000262227	0.0940863		0.316644		0.352363		-0.22689		2
17	47160398	47167724	-	novel transcript, sense intronic to CDC27			ENSG00000262265	0.0320076	0.032969			-0.313286	-1.42312			2
17	3585149	3636250	-	novel readthrough SHPK-TRPV1 protein			ENSG00000262304	0.00418063	0.00638831			-1.56991	-2.38126			2
16	11741910	11744507	+	novel transcript, antisense to TXNDC11			ENSG00000262420	0.0228157	0.184159			-0.522274	-0.418775			2
17	2384847	2386665	+	novel transcript, antisense to MNT			ENSG00000262456		0.0918327				-0.825031			1
17	6927472	6928192	-	Spi-C transcription factor (Spi-1/PU.1 related) (SPIC) pseudogene			ENSG00000262503	0.263435	0.326697			0.987981	-0.0841007			2
17	7240427	7244636	-	novel protein			ENSG00000262526	0.699975	0.198049	0.569729		1.59128	-0.376323	0.116684		3
16	654611	656195	-	novel transcript, antisense to WDR90			ENSG00000262528		0.0897697				-0.838297			1
17	2042900	2043426	-	novel transcript, antisense to DPH1 and OVCA2			ENSG00000262533		5.57033				1.57177			1
15	43772617	43799134	-	novel protein			ENSG00000262560		0.0065334				-2.36814			1
17	80203833	80205950	-	novel transcript, antisense to CARD14			ENSG00000262580	0.0100327	0.069005	0.246807	0.244417	-1.02949	-0.991887	-0.372637	0.0586317	4
16	25031744	25032776	+	leucine carboxyl methyltransferase 1 (LCMT1) pseudogene			ENSG00000262587		0.174031	0.205879			-0.451803	-0.478694		2
17	82578023	82578617	+	novel transcript, sense intronic FOXK2			ENSG00000262652	0.100668				0.394105				1
17	81703371	81720540	+	novel protein			ENSG00000262660	0.0203363	0.0841473	0.0161823		-0.593295	-0.876059	-1.96638		3
17	82918282	82918786	+	novel transcript, sense intronic TBCD			ENSG00000262663	0.0877066	0.637599	0.664667		0.309016	0.3063	0.206835		3
16	3188204	3206555	+	olfactory receptor family 1 subfamily F member 1 [Source:NCBI gene;Acc:4992]			ENSG00000262668	0.00236453	0.00864938	0.0183743		-1.92172	-2.20434	-1.89207		3
17	19719059	19722429	+	novel transcript			ENSG00000262681	0.0355525		0.0563806		-0.248442		-1.23627		2
16	67261108	67263785	+	novel transcript			ENSG00000262691		0.172687				-0.456328			1
16	11348143	11349322	-	novel transcript, antisense to RMI2			ENSG00000262703	0.0309413	0.183061			-0.334203	-0.422268			2
16	4335870	4337819	-	novel transcript			ENSG00000262712	0.0268926	0.341179	0.601626		-0.420781	-0.0587759	0.148547		3
16	53386944	53389086	+	novel transcript			ENSG00000262714	0.131055	0.807947	0.7664		0.556955	0.444546	0.290139		3
15	32585524	32615093	-	novel transcript, antisense to GOLGA8N			ENSG00000262728	0.00394226	0.0178909	0.0131559	0.0321565	-1.60615	-1.78001	-2.08749	-1.35411	4
16	13930677	13935611	-	novel transcript, antisense to ERCC4			ENSG00000262732	0.0246858	0.177185			-0.47364	-0.441317			2
16	31118078	31118748	+	novel transcript			ENSG00000262766	0.0698776	0.946553			0.168722	0.536985			2
17	1424473	1426364	+	novel transcript, antisense to CRK			ENSG00000262777	0.0675752				0.148038				1
17	80801640	80805633	-	novel transcript, antisense to RPTOR			ENSG00000262833		0.0384795				-1.33288			1
16	16290135	16292243	-	novel transcript, antisense to NOMO3			ENSG00000262848	0.0206054	0.172332			-0.585179	-0.457531			2
17	81388126	81390257	-	novel transcript			ENSG00000262877	0.0277382	0.335241	0.393155	0.263404	-0.401668	-0.0690273	-0.100299	0.110741	4
17	47021190	47054140	-	novel transcript			ENSG00000262879	0.0339177	0.253751	0.170248	0.447987	-0.277503	-0.231624	-0.589851	0.480649	4
17	3655621	3658093	-	novel transcript, antisense to CTNS			ENSG00000262903	0.0424915	0.348271	0.0676434		-0.138373	-0.0467642	-1.12974		3
17	57078298	57085023	-	novel transcript			ENSG00000263004	0.00570917	0.102974	0.0213752		-1.37753	-0.758174	-1.80358		3
6	31666102	31673547	+	novel protein			ENSG00000263020	0.00380733		0.195352		-1.62765		-0.509395		2
17	2043475	2044969	-	novel transcript			ENSG00000263050	0.0644235	0.118935			0.118552	-0.674045			2
17	57092145	57096426	-	novel transcript, antisense to AKAP1			ENSG00000263089	0.0558355	0.207034			0.0302288	-0.35042			2
17	56982749	56985105	+	novel transcript, sense intronic to SCPEP1			ENSG00000263120	0.0166362				-0.717275				1
16	67882461	67886368	+	novel transcript			ENSG00000263126	0.0333659	0.136385	0.259192		-0.287629	-0.594113	-0.344		3
17	4163910	4164714	+	novel transcript, antisense to ANKFY1			ENSG00000263165		0.250617				-0.23888			1
16	3650636	3651704	-	novel transcript, sense overlapping TRAP1			ENSG00000263235	0.0299467	0.441514	0.487934		-0.354374	0.0917394	0.0260314		3
16	9104848	9113182	+	novel transcript, 3' overlapping chromosome 16 open reading frame 72			ENSG00000263244	0.461695	0.132576			1.33437	-0.610654			2
17	5425139	5432877	-	novel transcript, antisense to RPAIN			ENSG00000263272	0.0371786	0.249995	0.110201		-0.220832	-0.240332	-0.844261		3
16	68224713	68227735	+	novel transcript			ENSG00000263276	0.0688608	0.317521			0.159673	-0.100733			2
17	7439159	7443328	-	novel transcript, antisense to FGF11			ENSG00000263301	0.015675				-0.754015				1
16	11851649	11895612	+	novel transcript, antisense to GSPT1			ENSG00000263307	0.00193144	0.00924024			-2.04662	-2.16576			2
16	15726674	15732994	+	novel transcript, antisense to MYH11			ENSG00000263335		0.0310097				-1.45889			1
17	2375061	2379307	-	novel transcript, antisense to SGSM2			ENSG00000263345	0.0200576	0.066776		0.153665	-0.601814	-1.01106		-0.264631	3
17	48045141	48048051	-	novel transcript, antisense to NFE2L1			ENSG00000263412	0.0252928	0.301614	0.1507		-0.458643	-0.130741	-0.661191		3
18	67506589	67514031	+	novel transcript, antisense to DSEL			ENSG00000263424	0.0505477	0.600997			-0.0311927	0.271784			2
18	2945550	2946535	-	cysteine and histidine-rich domain (CHORD) containing 1 (CHORDC1) pseudogene			ENSG00000263606	0.143813	0.743076	0.260254		0.614305	0.395679	-0.341608		3
17	17167946	17185555	-	novel transcript			ENSG00000263624	0.0134579	0.0423821			-0.848162	-1.27648			2
17	72425939	72428853	+	novel transcript			ENSG00000263680		0.105388				-0.744647			1
17	81878425	81881107	-	novel transcript			ENSG00000263731	0.217405	3.78632	0.153022		0.869423	1.34638	-0.652247		3
17	75145261	75146547	-	novel transcript, sense intronic to HN1			ENSG00000263786	0.187928	0.191173			0.779473	-0.396955			2
18	31942575	31944157	+	novel transcript, antisense to KIAA1012			ENSG00000263823	0.0380067	0.331309	0.320447		-0.207233	-0.0759162	-0.219907		3
3	186781780	186784180	-	novel transcript, antisense to eukaryotic translation initiation factor 4A, isoform 2 EIF4A2			ENSG00000263826	0.0964158	1.54856	0.237602		0.367462	0.824383	-0.394871		3
17	75271369	75273896	+	novel transcript, antisense to SLC25A19			ENSG00000263843	0.0511328	0.18749	0.27324		-0.0240878	-0.40831	-0.313127		3
18	9112404	9115878	-	novel transcript, antisense to NDUFV2			ENSG00000263847	0.0187908	0.0488173			-0.64209	-1.19395			2
17	81878667	81879558	+	novel transcript			ENSG00000263859	0.0310189				-0.332657				1
18	268148	270279	+	novel transcript			ENSG00000263884	0.0744473	0.207707			0.207829	-0.348523			2
17	31873926	31886667	+	novel transcript			ENSG00000263990	0.00580786	0.0117257			-1.36695	-2.02668			2
17	47947555	47948276	-	novel transcript, antisense to PNPO			ENSG00000264019		0.933733				0.529024			1
17	28633247	28635951	+	novel transcript, antisense to KIAA0100			ENSG00000264044	0.021737	0.210504		0.0957027	-0.552174	-0.340715		-0.594456	3
17	40627356	40665142	-	novel transcript			ENSG00000264058	0.00322319	0.0128647	0.081544		-1.73047	-1.97256	-1.02042		3
17	57989044	57994851	-	novel transcript			ENSG00000264112	0.250528	1.02679	0.62851	7.10902	0.956967	0.584489	0.174118	2.40611	4
17	18379855	18388985	-	novel transcript			ENSG00000264177	0.0312451	0.0275237			-0.328171	-1.52851			2
1	149861271	149862505	+	novel transcript, antisense HIST2H4A			ENSG00000264207	0.0443001	1.14875	1.81916		-0.11264	0.650021	0.795762		3
18	3255436	3261851	-	novel transcript, antisense to MYL12A			ENSG00000264235	0.0124407	0.0547459			-0.896681	-1.12703			2
17	18859354	18861467	-	novel transcript, antisense to PRPSAP2			ENSG00000264273	0.0243827				-0.481267				1
17	28892469	28893343	+	novel transcript, antisense to FLOT2			ENSG00000264304	0.0446757				-0.107428				1
17	30971652	30973313	+	novel transcript, sense intronic RNF135			ENSG00000264456	0.0923574	0.585115	0.228779		0.340913	0.256148	-0.417005		3
17	62549726	62552122	+	novel transcript			ENSG00000264546		0.0875422				-0.852966			1
17	82214227	82217353	+	novel transcript, antisense CCDC57			ENSG00000264548	0.0092395				-1.08033				1
17	28721487	28722878	-	novel transcript, antisense to RPL23A			ENSG00000264577	0.818159	4.53159	0.927665		1.68759	1.45128	0.40184		3
8	41609692	41621503	-	novel transcript, antisense to AGPAT6			ENSG00000264578		0.0467234				-1.21955			1
18	738058	739663	-	novel transcript, sense intronic toYES1			ENSG00000264635	0.129842	0.200727			0.551214	-0.368481			2
8	143247110	143276404	+	novel protein			ENSG00000264668	0.00503544	0.0184142			-1.45506	-1.76317			2
17	7572826	7582025	+	novel transcript			ENSG00000264772	0.113407	0.829737	0.77896		0.467665	0.460084	0.299647		3
9	62897372	62899778	+	novel transcript			ENSG00000264785				0.0442041				-1.13248	1
17	75370947	75373737	-	novel transcript, sense intronic to GRB2			ENSG00000264853		0.061869				-1.05562			1
17	51249579	51251749	-	novel transcript, sense intronic to MBTD1			ENSG00000264895	0.134153	0.239982			0.571379	-0.264196			2
17	47891229	47895813	-	novel transcript			ENSG00000264920	0.0529786	0.188505	0.160698	0.0727566	-0.00219547	-0.405158	-0.623618	-0.785393	4
17	19649373	19649936	-	novel transcript, antisense to AL3A2			ENSG00000264932	0.0997598	0.673386			0.38851	0.338184			2
18	32287437	32290341	+	novel transcript, antisense to FAM59A			ENSG00000264982		0.683002				0.346461			1
1	77564506	77632877	-	zinc finger ZZ-type containing 3 [Source:NCBI gene;Acc:26009]			ENSG00000265078				0.0595037				-0.925452	1
17	68246629	68247939	-	novel transcript, antisense to AMZ2			ENSG00000265100	0.0496664				-0.0420511				1
17	82576616	82577392	-	ADP-ribosylation factor-like 2 binding protein (ARL2BP) pseudogene			ENSG00000265136	0.0469581				-0.0766677				1
17	28670054	28672805	-	novel transcript, antisense to SUPT6H			ENSG00000265205	0.0567473	0.079983			0.0402287	-0.905692			2
17	64892824	64910181	+	novel transcript, antisense to LRRC37A3			ENSG00000265218	0.00768859	0.0164556	0.025417	0.0470793	-1.19377	-1.82883	-1.70228	-1.08858	4
18	9102736	9182525	+	novel transcript			ENSG00000265257	0.00215489				-1.97904				1
18	76884935	76888725	-	exportin, tRNA (nuclear export receptor for tRNAs) (XPOT) pseudogene			ENSG00000265261		0.0506433				-1.17251			1
17	64750420	64751312	+	small nuclear ribonucleoprotein 200kDa (U5) (SNRNP200) pseudogene			ENSG00000265298	0.461194	2.80912	1.60048		1.3337	1.17209	0.720851		3
8	144512567	144513673	+	novel transcript, antisense to RECQL4			ENSG00000265393	0.0278431	0.34561			-0.399338	-0.0512425			2
18	3190397	3247278	+	novel transcript, antisense to MYOM1			ENSG00000265399	0.00144157	0.0215383	0.00971149		-2.22722	-1.67168	-2.26504		3
18	8402847	8405162	+	novel transcript, sense intronic to PTPRM			ENSG00000265413	0.0606845	0.0949042	0.0820291		0.0816406	-0.805823	-1.01695		3
17	59202677	59203830	-	novel transcript, antisense to PRR11			ENSG00000265415	0.103721	1.6442			0.412549	0.859371			2
18	1362445	1363874	-	ATPase family, AAA domain containing (ATD1) pseudogene			ENSG00000265417	0.0708863				0.17757				1
17	30726305	30727565	-	novel transcript			ENSG00000265443	0.0330813				-0.292917				1
2	121530422	121532706	+	novel transcript, antisense to CLASP1			ENSG00000265451	0.0245426				-0.477231				1
17	82454140	82458208	-	novel transcript, antisense NARF			ENSG00000265458	0.0109539	0.195816	0.118011		-0.975256	-0.382942	-0.804213		3
17	28745569	28747653	-	novel transcript, antisense to TRAF4			ENSG00000265474	0.0966142	0.54683	0.180456		0.368731	0.216639	-0.55579		3
17	18809956	18810941	+	novel transcript			ENSG00000265478	0.150399	0.316471			0.641948	-0.102668			2
18	49487339	49491879	+	microRNA 1539			ENSG00000265496	0.00929752	0.0361164			-1.07647	-1.36988			2
17	15787787	15788206	-	novel transcript			ENSG00000265519		1.26618				0.706844			1
21	32402511	32612866	-	C21orf59-TCP10L readthrough [Source:NCBI gene;Acc:110091775]			ENSG00000265590	0.000934079	0.0188287	0.0291441		-2.4951	-1.75018	-1.62225		3
17	82153430	82154816	+	novel transcript, antisense CCDC57			ENSG00000265678	0.047334	0.31057	0.24185		-0.0717455	-0.113656	-0.384504		3
16	67163385	67165816	+	novel protein			ENSG00000265690	0.0524527	0.576553	0.74744		-0.00835429	0.247542	0.275487		3
17	29775747	29776702	-	RNA terminal phosphate cyclase-like 1 (RCL1) pseudogene			ENSG00000265713	0.0980079	0.14446			0.377573	-0.560532			2
17	8377075	8381329	+	novel transcript, antisense to KRBA2 and RPL26			ENSG00000265749	0.0133285	0.0410383			-0.854126	-1.29529			2
18	24159509	24162212	-	novel transcript			ENSG00000265750	0.0241692	0.0621875			-0.486696	-1.05262			2
18	23957754	23982557	-	novel transcript			ENSG00000265752	0.00941975		0.0221459		-1.06841		-1.78287		2
18	76491652	76493919	+	novel transcript, antisense to ZFN156			ENSG00000265778	0.105829	0.214916		0.508211	0.424968	-0.328605		0.568505	3
17	30781493	30782222	-	novel transcript, sense intronic CRLF3			ENSG00000265791	0.035728				-0.245402				1
17	75138416	75141351	-	novel transcript, sense intronic to HN1			ENSG00000265800	0.0248781				-0.468849				1
17	28944796	28945395	+	novel transcript, antisense to PHF12			ENSG00000265908	0.0564683				0.037186				1
17	64943262	64951055	+	novel transcript			ENSG00000265912	0.00576582				-1.37144				1
18	67375133	67375306	+	ribosomal protein L10a (RPL10A) pseudogene			ENSG00000265936		1.89003				0.940723			1
17	57989038	58007247	-	novel transcript			ENSG00000266086	0.00496373	0.0661028	0.189963	0.0138214	-1.46391	-1.01697	-0.525758	-1.94226	4
17	40516892	40527001	+	novel transcript			ENSG00000266088		0.0251332	0.0886372			-1.58156	-0.971633		2
18	735746	737460	+	novel transcript, antisense to YES1			ENSG00000266171	0.0879244	0.19056			0.310547	-0.398829			2
17	40360655	40364694	+	novel transcript, antisense to GJD3			ENSG00000266208	0.0121533	0.753949	0.43108		-0.91111	0.404161	-0.0464329		3
8	103383078	103383855	-	novel transcript			ENSG00000266289	0.17392				0.731651				1
17	16690261	16804454	+	novel transcript			ENSG00000266302	0.000833742	0.00353221			-2.56525	-2.72721			2
17	30978610	30980251	-	novel transcript, antisense RNF135			ENSG00000266340	0.0175102				-0.685665				1
17	31133182	31138519	+	novel transcript, sense intronic NF1			ENSG00000266371	0.0443856	0.0354			-0.111449	-1.38158			2
18	2652170	2655396	-	Chromobox protein homolog 3 (CBX3) pseudogene			ENSG00000266405	0.0219194	0.230407	0.113389	0.279678	-0.547015	-0.28797	-0.82758	0.152497	4
18	650229	652844	+	novel transcript, antisense to C18orf56			ENSG00000266456		0.0994287	0.0726299			-0.778632	-1.08814		2
17	39401793	39406234	+	novel transcript, antisense to MED1 & FBXL20			ENSG00000266469		0.0671087				-1.00816			1
17	67244837	67245807	+	novel transcript			ENSG00000266473	0.117915				0.49173				1
17	30792372	30792834	+	novel transcript			ENSG00000266490	0.301648	0.485965			1.0716	0.147745			2
17	17235433	17236119	-	novel transcript			ENSG00000266498		0.200197				-0.370025			1
17	73067870	73068289	-	ATG12 autophagy related 12 homolog (S. cerevisiae) (ATG12) pseudogene			ENSG00000266501		0.932494	1.04266			0.528249	0.470195		2
17	28897781	28898884	+	novel transcript, antisense to DHRS13			ENSG00000266642		0.411677	2.26077	0.0901032		0.0508873	0.922886	-0.636451	3
17	64899766	64900717	+	novel transcript, antisense to LRRC37A3			ENSG00000266644	0.196447				0.806843				1
17	16440479	16440953	-	novel transcript			ENSG00000266651	0.241198	0.576123			0.933538	0.247106			2
6	63571005	63572409	-	novel transcript, antisense to PTP4A1			ENSG00000266680	0.386954	2.30706	0.739499		1.22535	1.05713	0.269239		3
18	8635179	8636348	-	novel transcript, antisense to RAB12			ENSG00000266708	0.0484487	0.142932			-0.0573757	-0.566742			2
17	14303854	14305506	+	novel transcript			ENSG00000266709	0.0598437	0.13259	0.182087		0.0730273	-0.610589	-0.550528		3
17	32495536	32499334	+	novel transcript, antisense MYO1D			ENSG00000266718	0.0211359			0.0282882	-0.569486			-1.44339	2
18	7741310	7749444	-	novel transcript, antisense to PTPRM			ENSG00000266767	0.00407733				-1.58535				1
18	2561172	2562221	-	novel transcript, sense intronic METTL4			ENSG00000266783		0.179411	0.180906			-0.434027	-0.554331		2
18	9506242	9509727	+	novel transcript, sense intronic to RALBP1			ENSG00000266805	0.0433259	0.0861866			-0.126367	-0.862078			2
17	31008605	31045550	+	SMAD specific E3 ubiquitin protein ligase 2 (SMURF2) pseudogene			ENSG00000266865	0.00207696	0.00760148		0.0186412	-2.00178	-2.27974		-1.73389	3
17	30068632	30069632	+	syntaxin 18 (STX18) pseudogene			ENSG00000266876	0.0457048				-0.0933684				1
6	169770413	169772043	+	novel transcript			ENSG00000266896	0.0542764	0.113186			0.0127453	-0.702969			2
19	13131571	13132411	+	novel transcript			ENSG00000266897	0.052664				-0.00587237				1
18	62245810	62247413	+	novel transcript, sense intronic to KIAA1468			ENSG00000266900		0.262251				-0.212387			1
19	30037423	30038182	+	TAF9 RNA polymerase II, TATA box binding protein (TBP)-associated factor, 32kDa (TAF9) pseudogene			ENSG00000266910	0.0881352	0.387013			0.312025	0.0148177			2
17	45531577	45533839	+	TEC			ENSG00000266918	0.430683	0.579968	1.03082		1.29145	0.250989	0.463512		3
19	43996896	44002837	-	novel transcript, antisense to ZNF155			ENSG00000266921	0.00807183	0.157812			-1.16374	-0.50892			2
17	35231450	35242964	-	novel transcript, antisense SLFN5			ENSG00000266947	0.0122063	0.0328899	0.0426836		-0.908423	-1.42452	-1.39906		3
17	42552436	42554749	-	novel transcript, antisense to HSD17B1			ENSG00000266962	0.815725	3.60205	8.54115		1.68575	1.31725	1.70036		3
18	35595901	35597600	+	novel transcript			ENSG00000266965		0.201007				-0.367668			1
18	12984694	12991174	-	novel transcript, antisense SEH1L			ENSG00000266969	0.00861712				-1.12338				1
1	51793985	51799155	+	novel transcript, antisense to NRD1			ENSG00000266993	0.0318259	0.165276	0.0944244		-0.316801	-0.481939	-0.934638		3
17	77373818	77377237	-	novel transcript, antisense to SEPT9			ENSG00000266998	0.224295	0.168497			0.888684	-0.470671			2
19	2717769	2740049	-	novel protein			ENSG00000267001			0.007118				-2.44677		1
17	43162407	43169810	-	novel transcript			ENSG00000267002	0.0119113	0.10518	0.0926538	0.152248	-0.923529	-0.745802	-0.94571	-0.271081	4
19	30028741	30029917	-	novel transcript			ENSG00000267006	0.145866	0.214425			0.623055	-0.32994			2
17	77469162	77472771	-	novel transcript, antisense to SEPT9			ENSG00000267016	0.0131136				-0.864161				1
19	44025354	44087319	+	novel protein			ENSG00000267022	0.00221867	0.0536503	0.00859894		-1.96103	-1.13883	-2.33621		3
2	222317242	222318654	-	novel transcript			ENSG00000267034			0.321164				-0.218601		1
18	57630350	57669297	+	novel transcript, antisense to ATP8B1			ENSG00000267040	0.00397566	0.0239302	0.0273217	0.0565352	-1.60094	-1.6102	-1.66001	-0.961097	4
19	35769144	35771029	-	novel transcript			ENSG00000267049		0.0951341				-0.804411			1
19	36309595	36312998	+	novel transcript			ENSG00000267053	0.0207044		0.108145	0.0565427	-0.58222		-0.855278	-0.961005	3
19	15910582	15911825	-	inositol polyphosphate multikinase (IPMK) pseudogene			ENSG00000267056	0.181975	0.948555			0.759601	0.538219			2
19	43891804	43901806	-	novel transcript			ENSG00000267058	0.00516934	0.189172	0.0329318		-1.43885	-0.403097	-1.55078		3
19	1578339	1605446	-	novel transcript, readthrough between UQCR11 and MBD3			ENSG00000267059	0.00675341	0.564171	0.369344		-1.27383	0.234866	-0.136842		3
19	1748160	1748746	+	novel transcript			ENSG00000267073	0.0931763	0.304599	0.400373		0.346363	-0.12499	-0.0896579		3
17	76569792	76571241	+	novel transcript, antisense to ST6GALNAC2			ENSG00000267078	0.267961				0.998498				1
19	11203628	11216169	+	novel transcript, antisense to DOCK6			ENSG00000267082	0.00258524				-1.86663				1
17	35409602	35410229	-	RAB32, member RAS oncogene family (RAB32) pseudogene			ENSG00000267102	0.140711	0.86345	2.38709		0.600843	0.483336	0.954688		3
19	10259109	10260046	-	novel transcript, antisense to MRPL4			ENSG00000267105		0.150693				-0.535869			1
19	35739252	35745433	-	novel transcript			ENSG00000267120			0.046637				-1.34725		1
17	45218692	45221292	-	novel transcript, antisense to FMNL1			ENSG00000267121	0.0923464		0.330662	0.237105	0.34084		-0.201554	0.037474	3
19	2212029	2215566	-	novel transcript, antisense to DOT1L			ENSG00000267122		0.0677805				-1.00234			1
19	1852382	1853623	+	novel transcript, antisense to KLF16			ENSG00000267125		0.119756	0.495939			-0.67003	0.0355491		2
18	80045943	80051546	+	novel protein			ENSG00000267127				0.0225723				-1.60061	1
19	1860250	1862020	+	novel transcript, antisense to KLF16			ENSG00000267141	0.0514586				-0.0201668				1
19	55027593	55053929	-	novel transcript			ENSG00000267149	0.00184609	0.00876356			-2.07452	-2.19669			2
19	37728586	37730644	-	novel transcript			ENSG00000267152	0.0364786	0.178278	0.0548852		-0.232567	-0.437726	-1.25199		3
17	44673689	44676258	-	novel transcript, antisense to C17orf104			ENSG00000267160	0.0370765	0.205581	0.0797052		-0.22253	-0.354531	-1.03376		3
19	14137146	14171265	+	novel transcript, antisense to LPHN1			ENSG00000267169	0.00462442	0.0114729	0.013911	0.0252379	-1.50762	-2.03941	-2.05484	-1.52286	4
19	43901909	43927768	+	novel transcript, antisense to ZNF45			ENSG00000267191	0.002611	0.0121861			-1.86051	-2.0042			2
19	10490339	10491001	-	novel transcript, sense intronic with KEAP1			ENSG00000267197		0.219974				-0.315023			1
17	45545805	45558768	+	novel transcript			ENSG00000267198	0.0157932	0.0148648	0.0455688	0.0677495	-0.749378	-1.88819	-1.3608	-0.835058	4
18	12443296	12448206	+	novel transcript, antisense SPIRE1			ENSG00000267199	0.0242753	0.0663517		0.223897	-0.483992	-1.01478		-0.00244787	3
19	32390050	32405561	-	novel transcript, antisense to DPY19L3			ENSG00000267213	0.00646301	0.0101262	0.016653		-1.30097	-2.1123	-1.9496		3
19	58278966	58315198	+	novel transcript			ENSG00000267216	0.0170654	0.12091	0.037215		-0.701549	-0.664431	-1.47925		3
18	47108188	47176346	-	novel transcript			ENSG00000267228	0.000873965	0.075994			-2.53617	-0.93556			2
19	1822146	1824543	+	novel transcript, antisense to REXO1			ENSG00000267244	0.082851	0.282243	0.304343	0.162647	0.273855	-0.169496	-0.250069	-0.225062	4
18	12670426	12671146	-	novel transcript, sense intronic CEP76			ENSG00000267249	0.0506027	0.685794	0.450582		-0.0305213	0.348844	-0.0205515		3
18	80183680	80202993	+	novel transcript, antisense to PARD6G			ENSG00000267251	0.00343691		0.01508		-1.69084		-2.00764		2
19	27803538	27804061	+	vomeronasal receptor pseudogene			ENSG00000267264	0.0547273	0.338411			0.0178527	-0.0635325			2
19	55027622	55044318	+	novel transcript, antisense to RDH13 and GP6			ENSG00000267265	0.00334324	0.0299688		0.0202217	-1.7079	-1.47882		-1.67721	3
19	11368123	11374936	-	novel transcript, antisense to SWSAP1			ENSG00000267277		0.0270427				-1.53881			1
12	53506688	53508221	-	ATF7-NPFF readthrough [Source:NCBI gene;Acc:114108587]			ENSG00000267281	0.0794483	0.389442	0.491568		0.247966	0.0184706	0.0303716		3
17	45168800	45171486	-	novel transcript, antisense to HEXIM2			ENSG00000267288	0.0411626	0.799628	0.576943		-0.157988	0.438503	0.124043		3
18	46028306	46029830	+	U3 small nucleolar RNA-associated protein 18 homolog, pseudogene			ENSG00000267293	0.0307765				-0.3375				1
19	56311928	56312487	-	novel transcript, sense intronic to ZSCAN5A			ENSG00000267298		0.331988				-0.0747208			1
19	10315471	10320679	-	novel transcript			ENSG00000267303			0.0522463				-1.28082		1
19	36489649	36491041	+	novel transcript, antisense to ZNF566			ENSG00000267309		0.786196	0.635017			0.428613	0.180142		2
18	54879457	54880810	+	novel transcript, sense intronic to RAB27B			ENSG00000267311		0.176021				-0.445165			1
17	35459481	35460551	-	adenylosuccinate synthase (ADSS) pseudogene			ENSG00000267312	0.198923	1.12605	0.271172		0.814575	0.638368	-0.317568		3
19	1457670	1458581	-	novel transcript, antisense to APC2			ENSG00000267317	0.0952157	3.62674	1.47944		0.359729	1.32124	0.674854		3
17	75897060	75900149	+	novel transcript, antisense to MRPL38			ENSG00000267342	0.0143939	0.108017			-0.806652	-0.730263			2
17	45396932	45397478	+	novel transcript, antisense to ARHGAP27			ENSG00000267344	0.0978016	0.767843	0.408449		0.376272	0.414822	-0.077976		3
19	9756152	9756864	-	zinc finger protein 420 (ZNF420) pseudogene			ENSG00000267370	0.0949445				0.357968				1
19	10089032	10090378	-	novel transcript, antisense to C19orf66			ENSG00000267387	0.0261593		0.54044		-0.437848		0.0858133		2
18	63367328	63381630	+	novel transcript, antisense to KDSR			ENSG00000267390	0.00318724	0.0316235	0.0165004		-1.7374	-1.44745	-1.95499		3
18	35716370	35717979	+	novel transcript			ENSG00000267397	0.0775825	0.433209	0.214852		0.233294	0.0806522	-0.453743		3
18	36273574	36274600	+	WD repeat domain phosphoinositide-interacting protein 3, pseudogene			ENSG00000267404	0.377288	1.17178	0.381126		1.20973	0.661606	-0.118474		3
18	44676927	44679718	-	uncharacterized LOC101927943 [Source:NCBI gene;Acc:101927943]			ENSG00000267414	0.01592				-0.744441				1
17	60079309	60088696	+	novel transcript			ENSG00000267416	0.00374133				-1.63844				1
19	37791772	37792866	+	increased sodium tolerance 1 homolog (yeast) (IST1) pseudogene			ENSG00000267422	0.180164	3.94924	0.520208		0.753426	1.37097	0.0634944		3
17	75898951	75930130	-	novel protein			ENSG00000267426	0.00341553	0.0621267	0.0119591	0.00742121	-1.69469	-1.05319	-2.14327	-2.37542	4
18	63415317	63416470	-	proteasome (prosome, macropain) 26S subunit, ATPase, 5 (PSMC5) pseudogene			ENSG00000267430	0.0834472	0.38224			0.278282	0.00757195			2
19	35747225	35753416	-	novel transcript			ENSG00000267439		0.0597751				-1.07572			1
18	36278735	36279120	-	related RAS viral (r-ras) oncogene homolog 2, pseudogene			ENSG00000267456	0.398125	1.07044			1.24292	0.608797			2
19	3052910	3053725	+	novel transcript, antisense to AES			ENSG00000267469		10.7145				1.95369			1
19	32687089	32691751	-	novel transcript			ENSG00000267475		0.115446	0.0576624			-0.69143	-1.22312		2
18	12031178	12032182	-	novel transcript, antisense IMPA2			ENSG00000267480	0.0699471	0.290819			0.169336	-0.152019			2
19	19788755	19790532	-	novel transcript, sense intronic to ZNF506			ENSG00000267481	0.0539143	0.354126			0.00861287	-0.0370311			2
18	58371566	58372667	+	novel transcript, sense intronic to NEDD4L			ENSG00000267504	0.174667	0.199438			0.734297	-0.372242			2
19	13823880	13842929	-	novel transcript			ENSG00000267519	0.492169	3.12226	0.598817		1.37383	1.23379	0.14581		3
2	60925909	60931611	+	novel transcript			ENSG00000267520	0.300116	0.304148	0.829425		1.06846	-0.125855	0.336364		3
19	55661901	55674716	-	novel transcript, antisense to U2AF2A			ENSG00000267523	0.00236956		0.0318888	0.104395	-1.92041		-1.5696	-0.533902	3
19	10841839	10842251	+	chromosome 11 open reading frame 73 (C11orf73) pseudogene			ENSG00000267544	0.56784	1.90606			1.46213	0.945654			2
17	35403837	35404374	-	novel transcript			ENSG00000267547		0.330147	0.415293			-0.0779663	-0.0682561		2
19	56315254	56316804	+	novel transcript, antisense to ZSCAN5A			ENSG00000267549		0.108723				-0.726458			1
19	3141576	3155176	-	novel transcript, antisense to GNA15			ENSG00000267551	0.0129563				-0.871611				1
1	86993009	87169205	+	novel protein			ENSG00000267561		0.00120378				-3.35569			0
19	5911578	5913900	-	novel transcript, antisense to CAPS			ENSG00000267571	0.017286	0.111094			-0.69362	-0.713863			2
19	27793431	27807071	+	novel transcript			ENSG00000267575	0.0284754	0.119815	0.0913744	0.0871439	-0.385476	-0.66974	-0.953844	-0.659711	4
19	11322156	11324196	+	novel transcript, sense intronic to TSPAN16			ENSG00000267576		1.65549				0.863366			1
19	13796574	13796934	-	novel transcript, antisense to ZSWIM4			ENSG00000267582	0.122749				0.516534				1
17	78855478	78855845	+	novel transcript, antisense to TIMP2			ENSG00000267601		4.16578				1.40214			1
19	37265946	37268249	-	novel transcript, antisense to ZNF383			ENSG00000267605	0.0315514				-0.322149				1
19	10285801	10289020	-	novel transcript, antisense to ICAM4 and ICAM1			ENSG00000267607			0.130131				-0.747027		1
18	60196555	60198173	+	general transcription factor IIH, polypeptide 1, 62kDa pseudogene			ENSG00000267620		0.340289				-0.0603009			1
17	42509784	42511520	+	novel transcript			ENSG00000267632	0.214704	0.159372			0.861705	-0.503175			2
7	102637049	102671642	-	novel protein, POLR2J2-UPK3BL readthrough			ENSG00000267645	0.0235212	0.18796	0.0813828		-0.503474	-0.40685	-1.02158		3
17	35406948	35407819	-	DTW domain containing 2 (DTWD2) pseudogene			ENSG00000267648			0.720495				0.254011		1
18	79117207	79117921	+	novel transcript, sense intronic to ATP9B			ENSG00000267655	0.0728529	0.184744			0.194464	-0.416926			2
17	43144956	43145256	+	high mobility group nucleosome binding domain 1 (HMGN1) pseudogene			ENSG00000267681	0.240005	1.42989			0.930477	0.777835			2
19	37337236	37337744	+	novel transcript, sense intronic to HKR1			ENSG00000267682	0.112581	0.313638			0.463152	-0.107917			2
19	36014508	36045973	+	uncharacterized LOC101927572 [Source:NCBI gene;Acc:101927572]			ENSG00000267698		0.00924211	0.00718593			-2.16564	-2.44122		2
18	50968019	51058145	+	novel protein			ENSG00000267699		0.00394888	0.00285414			-2.66211	-2.98131		2
18	47105946	47108063	+	novel transcript, antisense to HDHD2			ENSG00000267724	0.0490478	0.205269			-0.0497885	-0.355419			2
19	5866171	5903788	-	novel protein			ENSG00000267740	0.0013065	0.0164514	0.0165674		-2.28795	-1.82898	-1.95262		3
17	35406684	35409769	-	novel transcript			ENSG00000267745	0.0148842	0.355211	0.61148		-0.785974	-0.0352455	0.15805		3
19	38289151	38304911	+	novel protein			ENSG00000267748		0.0077989				-2.26477			1
19	4454014	4455287	+	novel transcript, antisense to UBX6			ENSG00000267769	0.028664				-0.381399				1
18	57639455	57738045	+	novel transcript, antisense to ATP8B1			ENSG00000267787	0.0104584	0.00886457	0.00546782	0.0353125	-1.00383	-2.18999	-2.60104	-1.2889	4
18	47137018	47137291	+	SUMO2 SMT3 suppressor of mif two 3 homolog 2 (S. cerevisiae), pseudogene			ENSG00000267800	0.177021				0.742562				1
17	75876372	75879547	+	novel transcript, antisense to TRIM47			ENSG00000267801	0.116021	0.373248	0.269699		0.481734	-0.0063262	-0.320756		3
11	62771120	62771607	-	novel transcript, antisense to TAF6L			ENSG00000267811		0.628963	0.297374			0.298338	-0.263618		2
19	54438665	54439545	-	novel transcript			ENSG00000267838	0.0856922	0.628299			0.294671	0.297721			2
19	50968193	50990169	+	novel transcript, antisense to KLK6, KLK7, KLK8 and KLK9			ENSG00000267879		0.0139992				-1.92322			1
20	47318502	47320755	+	novel transcript, antisense to ZMYND8			ENSG00000267882	0.145812	0.490631			0.622827	0.153324			2
19	16639967	16640669	-	novel transcript, sense intronic C19orf42			ENSG00000267904	0.122194	1.06154			0.513736	0.603922			2
19	23323968	23329102	+	novel transcript, antisense to ZNF91			ENSG00000267934	0.0451249	0.11077			-0.101251	-0.715566			2
11	6201901	6203254	-	novel transcript			ENSG00000267940	0.0231357	0.281921	0.223048		-0.513676	-0.170162	-0.431844		3
19	7507082	7519527	+	novel transcript			ENSG00000267952		0.0140512				-1.92105			1
19	4363789	4364641	+	novel transcript, antisense to SH3GL1			ENSG00000267980	0.0485074	0.210978			-0.0566281	-0.339401			2
19	18557775	18561561	-	novel transcript, antisense to KXD1			ENSG00000268030	0.0559161	0.376216	0.396843		0.0311193	-0.00170197	-0.0948372		3
19	41506152	41506899	+	tropomyosin pseudogene			ENSG00000268034		0.504297	0.563196			0.169364	0.109938		2
19	49852887	49854968	-	novel transcript, antisense to PTOV1			ENSG00000268047		0.117085				-0.683198			1
19	58357999	58359604	+	novel transcript, antisense to ZNF497			ENSG00000268049	0.0669087	0.598481	0.139553		0.141919	0.269334	-0.70614		3
12	47784923	47786003	+	novel transcript, antisense to HDAC7			ENSG00000268069	0.0972938	1.26017	0.186499		0.373058	0.704068	-0.536524		3
19	16610411	16636532	+	novel transcript			ENSG00000268087	0.00169092	0.0267259			-2.12872	-1.54569			2
19	48619272	48623859	-	novel transcript, antisense to SPHK2			ENSG00000268093				0.0301929				-1.398	1
19	57487718	57517560	+	novel transcript			ENSG00000268107	0.00177254	0.0149509	0.0099984		-2.09962	-1.88482	-2.24801		3
19	49060613	49061133	+	novel transcript, antisense to NTF4			ENSG00000268108	0.264084	0.589508			0.9895	0.260515			2
19	21452040	21463885	-	novel transcript			ENSG00000268119	0.0035815				-1.6654				1
3	143000907	143001468	-	novel transcript			ENSG00000268129			0.217699				-0.446041		1
19	57455379	57456240	-	novel transcript			ENSG00000268163		0.125236				-0.643906			1
19	18153158	18178118	+	novel protein, readthrough between PIK3R2 and IFI30			ENSG00000268173	0.0254051	0.0642726	1.30067		-0.455908	-1.03337	0.599526		3
19	15379076	15380847	+	novel transcript, antisense to AKAP8 and AKAP8L			ENSG00000268189	0.0781587	0.219403			0.237863	-0.31654			2
19	58266635	58267686	+	novel transcript, sense intronic to ZNF544			ENSG00000268201	0.0396399	0.247235			-0.181259	-0.246813			2
19	7633766	7636991	-	novel transcript, antisense to STXBP2			ENSG00000268204		0.095229				-0.803828			1
19	57304305	57308563	+	novel transcript			ENSG00000268205	1.64327	10.2653	1.9972		2.11812	1.92868	0.85038		3
16	89268104	89273045	+	novel transcript, antisense to ANKRD11			ENSG00000268218	0.055672	0.206714	0.095787		0.0284184	-0.351321	-0.926257		3
19	58348466	58362752	-	novel transcript			ENSG00000268230	0.0126179	0.0725375	0.0331046		-0.88795	-0.962739	-1.54771		3
19	39314651	39320859	-	novel transcript, sense overlapping LRFN1			ENSG00000268262			0.0324815				-1.55883		1
3	14137144	14148049	+	novel transcript			ENSG00000268279	0.00381156				-1.62696				1
19	53004040	53005151	+	actin related protein 2/3 complex, subunit 1A, 41kDa pseudogene			ENSG00000268282	0.08816	1.02038			0.312199	0.580834			2
19	49064259	49064857	+	novel transcript			ENSG00000268287	0.455499	0.754404	1.12952		1.32603	0.404513	0.516998		3
20	58833809	58836530	-	novel transcript			ENSG00000268333	0.014418				-0.805619				1
19	24033510	24061204	+	novel transcript			ENSG00000268362	0.0159277	0.0252873	0.0175222	0.0205256	-0.744143	-1.57799	-1.91985	-1.66681	4
19	40443436	40444088	+	novel transcript, antisense to SERTAD3			ENSG00000268366	0.156944	0.449912			0.668246	0.10274			2
19	57175233	57177922	+	pentatricopeptide repeat domain 3 pseudogene			ENSG00000268379	0.0165783	0.0817183			-0.719427	-0.89316			2
19	7629796	7643049	+	novel transcript			ENSG00000268400	0.0132415	0.0315353			-0.858169	-1.44908			2
19	46027667	46029500	+	novel transcript			ENSG00000268401				0.130415				-0.3789	1
11	9459556	9460703	-	novel transcript, antisense to ZNF143			ENSG00000268403	0.237863	1.23326	1.64664		0.924943	0.691463	0.737483		3
19	46201963	46214839	+	novel transcript			ENSG00000268460	0.0272382	0.0592749			-0.412897	-1.08063			2
3	5187172	5188299	-	novel transcript, antisense to EDEM1			ENSG00000268509			0.219766				-0.440516		1
19	58257270	58278809	-	novel transcript, antisense to ZNF544			ENSG00000268516	0.0163329	0.14079	0.0507745		-0.728633	-0.575555	-1.29753		3
15	21368459	21370622	+	novel transcript			ENSG00000268531			0.133962				-0.730056		1
19	58418560	58419311	+	novel transcript			ENSG00000268543		0.263817	0.192872			-0.208911	-0.516869		2
18	35280867	35290202	-	novel transcript			ENSG00000268573	0.0460432	0.232265	0.125734		-0.0888144	-0.28328	-0.767131		3
1	1702736	1737689	-	novel transcript, readthrough between SLC35E2 and CDK11A			ENSG00000268575	0.0179298	0.232598	0.147452		-0.671046	-0.282443	-0.673935		3
19	48204071	48214752	+	novel transcript, antisense to CARD8			ENSG00000268583		0.0210098	0.017993			-1.68618	-1.90434		2
10	73625996	73626791	+	novel transcript, antisense to USP54			ENSG00000268584	0.0883095	0.45812			0.313245	0.113296			2
20	19756390	19758038	-	novel transcript			ENSG00000268628		0.128727				-0.627855			1
19	42234583	42255133	-	novel protein			ENSG00000268643		0.0425192				-1.2746			1
19	4061615	4062750	-	novel transcript, sense intronic to ZBTB7A			ENSG00000268670	0.155708	0.423515			0.663364	0.0674395			2
19	57261354	57262739	+	novel transcript			ENSG00000268713		0.272055				-0.190959			1
19	57819719	57858942	+	novel protein			ENSG00000268750	0.00389065	0.0294479	0.0191107		-1.61428	-1.48906	-1.86908		3
19	38820166	38823224	+	novel transcript, antisense to ECH1			ENSG00000268756	0.00859339				-1.12509				1
19	16577649	16660116	-	novel protein			ENSG00000268790		0.00778167				-2.26606			1
19	1440839	1441939	+	novel transcript			ENSG00000268798	0.087463	0.711944	0.141342		0.307298	0.370692	-0.698689		3
22	30246205	30246999	+	novel transcript, antisense to LIF			ENSG00000268812	0.379312	0.354788			1.21304	-0.0359401			2
19	50480119	50483352	-	novel transcript, antisense to EMC10			ENSG00000268854		1.43197				0.778684			1
20	63861212	63864294	-	novel transcript, antisense to ABHD16B			ENSG00000268858	0.321178	1.77681	2.13904		1.11033	0.904658	0.890512		3
19	7382834	7470242	+	Rho/Rac guanine nucleotide exchange factor 18 [Source:NCBI gene;Acc:23370]			ENSG00000268861		0.0169443				-1.81174			1
1	135141	135896	-	novel pseudogene			ENSG00000268903	0.118299	0.648217	10.3518		0.493737	0.315943	1.81282		3
19	58428632	58431149	-	novel transcript			ENSG00000268912	0.0496309	0.24999	0.128763		-0.0424925	-0.240342	-0.753212		3
19	35262846	35264805	+	novel transcript			ENSG00000268947	0.0823008	0.664977			0.269742	0.330846			2
19	16633797	16635270	-	novel transcript, sense intronic C19orf42			ENSG00000269044	0.123528	2.22908	0.371659		0.520439	1.03705	-0.133188		3
19	58362608	58367594	+	novel transcript, antisense to ZNF497			ENSG00000269054		0.0516999				-1.16045			1
19	40023384	40025503	-	protein associated with topoisomerase II homolog 1 (yeast) (PATL1) pseudogene			ENSG00000269069	0.0680297	0.24426	0.0788953		0.152176	-0.253881	-1.03974		3
19	50043474	50051003	-	novel transcript, antisense to ZNF473			ENSG00000269091		0.0433829				-1.26285			1
11	62786023	62786786	-	novel transcript, antisense to TAF6L			ENSG00000269176	0.144936	1.82369	1.09438		0.619107	0.919861	0.498515		3
19	18532908	18536189	+	novel transcript, antisense to FKBP8			ENSG00000269191	0.0127658				-0.880755				1
X	104063871	104076213	-	thymosin beta 15B [Source:NCBI gene;Acc:286527]			ENSG00000269226	0.0217757	0.0291301	0.0983468		-0.551076	-1.4954	-0.910831		3
19	12643831	12648398	-	novel transcript			ENSG00000269242	0.27371	3.51743			1.0116	1.30337			2
19	16132571	16139822	-	novel transcript, antisense RAB8A			ENSG00000269243	0.0209903	0.437525	0.445959	1.24809	-0.573754	0.0864407	-0.026584	1.19432	4
19	55377579	55378126	-	novel transcript, antisense to TMEM190			ENSG00000269275		0.271652				-0.191824			1
19	4356637	4358449	-	novel transcript, antisense to MPND			ENSG00000269318	0.0906962	0.233871			0.329708	-0.279257			2
19	42485076	42485715	-	zinc finger, AN1-type domain 5 (ZFAND5) pseudogene			ENSG00000269374	0.414315	2.45066	0.540844		1.26753	1.09239	0.0862498		3
19	14621634	14622243	-	integrin beta 1 pseudogene 1			ENSG00000269378	4.54217	47.8113	57.2484		2.74579	2.82692	2.81318		3
19	51594561	51601789	+	putative ATP-binding domain-containing protein 3-like protein (ABP3L) pseudogene			ENSG00000269388	0.00549004	0.0325505			-1.4017	-1.43058			2
19	16542746	16544815	+	novel transcript			ENSG00000269399	0.0804412	0.314616	0.339476		0.255633	-0.106099	-0.186166		3
19	16630752	16643943	+	novel transcript, antisense C19orf42			ENSG00000269427		0.0292716				-1.49256			1
19	17510100	17510851	-	novel transcript			ENSG00000269439	0.0372848	0.283184	0.198522	0.383387	-0.219072	-0.167553	-0.499981	0.372188	4
19	58440448	58445850	+	novel transcript			ENSG00000269473	0.004908	0.0299494			-1.47088	-1.4792			2
19	17414257	17422325	-	novel transcript, antisense FAM125A			ENSG00000269481	0.00559034				-1.39052				1
19	46728603	46732701	+	novel transcript, antisense to STRN4			ENSG00000269487		0.0505227				-1.1739			1
4	54059597	54061211	+	novel transcript, antisense to CHIC2			ENSG00000269506		0.337007				-0.0659592			1
19	57389987	57411168	+	novel transcript			ENSG00000269533		0.0199772				-1.71561			1
19	52300693	52345230	-	novel transcript, antisense to ZNF480 and ZNF610			ENSG00000269535		0.012218				-2.00267			1
19	38915404	38949856	-	novel protein			ENSG00000269547	0.00158144				-2.17005				1
4	74156511	74158374	-	novel transcript, antisense to MTHFD2L			ENSG00000269559	0.760663	0.205141	0.125734		1.64261	-0.355782	-0.767133		3
11	58611119	58612643	-	novel transcript, antisense to ZFP91			ENSG00000269570	0.166803	0.639109			0.705857	0.307682			2
19	58593134	58599304	-	novel transcript, antisense to RPL23AP79			ENSG00000269600	0.0146529	0.0402881			-0.795641	-1.30606			2
19	4791745	4795556	-	novel transcript, antisense to FEM1A			ENSG00000269604	0.520782	11.9497	8.41267		1.40872	2.01739	1.6915		3
19	52923382	52924076	+	novel transcript			ENSG00000269646		0.347188				-0.0485826			1
19	38184376	38186266	+	novel transcript, sense intronic to SIPA1L3			ENSG00000269653	0.0344555	0.0696931			-0.267791	-0.986094			2
19	6748293	6751468	-	novel transcript, antisense to TRIP10			ENSG00000269680	0.0471962	0.241045	0.102098		-0.0735453	-0.261616	-0.888936		3
19	38844729	38845500	-	novel transcript, sense intronic to HNRNPL			ENSG00000269688	0.0809492	0.666663			0.259519	0.332325			2
19	12525720	12580976	-	novel transcript			ENSG00000269693	0.00681701	0.0523579	0.0187665		-1.26805	-1.15307	-1.87972		3
19	7678501	7682855	+	novel protein			ENSG00000269711	0.0220383	0.136264	0.049593		-0.543676	-0.594633	-1.3113		3
19	46173535	46174030	-	novel transcript			ENSG00000269729	0.0595053				0.0695264				1
1	1671990	1673412	+	ribosomal protein S7 (RPS7) pseudogene			ENSG00000269737	0.0375573	0.417239	0.208768	0.326885	-0.214576	0.058722	-0.470543	0.261135	4
19	15515342	15516837	-	staufen, RNA binding protein, homolog 1 (Drosophila) (STAU1) pseudogene			ENSG00000269765	0.0488883	0.561873			-0.0517994	0.232483			2
19	58319277	58320490	+	zinc finger protein family pseudogene			ENSG00000269794		0.111393				-0.712292			1
19	17296196	17296696	-	novel transcript, sense intronic ABHD8			ENSG00000269815	0.0676293	0.46862			0.148532	0.126526			2
19	52650437	52653285	-	novel transcript, sense intronic to ZNF83			ENSG00000269825	0.695241	3.90142	0.951575		1.58709	1.36386	0.416725		3
19	21750747	21753439	+	cyclin Y-like 1 (CCNYL1) pseudogene			ENSG00000269845	0.0870907	0.135575			0.304665	-0.597591			2
19	57867038	57868173	-	novel transcript, sense intronic to ZNF814			ENSG00000269867	0.17158	0.62773			0.723289	0.297193			2
1	164680085	164680800	+	novel transcript, sense intronic to PBX1			ENSG00000269887		0.374139				-0.00493519			1
3	161429112	161429614	+	novel transcript			ENSG00000269888	2.91813				2.47264				1
3	169769649	169772044	+	novel transcript, antisense to ACTRT3			ENSG00000269889	0.012029	0.122724			-0.917456	-0.655734			2
3	9935706	9936259	+	novel transcript, sense intronic to CRELD1			ENSG00000269894	0.0517638				-0.0165161				1
1	2350414	2352821	-	small nuclear ribonucleoprotein N (SNRPN) pseudogene			ENSG00000269896			0.171527				-0.585472		1
16	85743287	85744226	+	novel transcript, antisense to C16orf74			ENSG00000269898	0.113506				0.468204				1
8	11846154	11846392	-	novel transcript, sense intronic to CTSB			ENSG00000269899	0.360227	1.09846			1.18117	0.623882			2
16	87362536	87367477	+	novel transcript, antisense to FBXO31			ENSG00000269901		0.0449762				-1.2418			1
X	45764772	45765300	-	novel transcript			ENSG00000269902		0.999986				0.569047			1
14	50662511	50663179	-	novel transcript, sense intronic to SAV1			ENSG00000269906	0.237277	0.912147	0.518876		0.92342	0.515369	0.0619953		3
14	103694516	103695051	-	novel transcript, antisense to KLC1			ENSG00000269910	0.736332	1.989	1.44356		1.62254	0.970523	0.660494		3
11	708564	727048	-	novel transcript, antisense to EPS8L2			ENSG00000269915	0.0021131	0.024182			-1.99113	-1.60409			2
8	11104691	11106705	-	novel transcript			ENSG00000269918	0.118744	0.970658	0.648296		0.496055	0.551668	0.192247		3
4	56387625	56388154	+	novel transcript			ENSG00000269921		0.319467				-0.0971653			1
8	47527397	47528149	+	novel transcript, sense intronic to KIAA0146			ENSG00000269924	0.138253	0.239595			0.589964	-0.26514			2
1	7776383	7776776	+	novel transcript, sense intronic to VAMP3			ENSG00000269925	0.152104	0.586951			0.648907	0.257977			2
14	71141125	71143254	-	novel transcript			ENSG00000269927		0.0632291				-1.04292			1
15	30616958	30617750	+	novel transcript			ENSG00000269930	0.0331993	0.318949	1.0015		-0.290719	-0.0981136	0.446638		3
1	228266341	228276067	-	novel transcript, antisense to OBSCN			ENSG00000269934	0.0122703	0.0334045		0.0202287	-0.905196	-1.41546		-1.67696	3
16	2561471	2565097	-	novel transcript, antisense to PDPK1			ENSG00000269937	0.121631	0.628583	1.19111		0.510885	0.297985	0.548055		3
12	123968023	123968580	-	novel transcript, sense intronic to CCDC92			ENSG00000269938	0.289205	0.43664			1.0456	0.0852584			2
14	103694560	103695171	+	novel transcript, sense intronic to KLC1			ENSG00000269940	0.571193	2.99615	3.20919		1.46576	1.20972	1.12779		3
4	56960927	56961374	-	novel transcript			ENSG00000269949	0.087257	0.567658			0.305843	0.238464			2
15	77067654	77068326	-	novel transcript, sense intronic to TSPAN3			ENSG00000269951	0.232	0.728468			0.909535	0.384087			2
14	103696353	103697164	+	novel transcript, sense intronic to KLC1			ENSG00000269958	1.00891	3.87533	4.97038		1.81697	1.35994	1.38368		3
1	31851913	31921842	-	novel transcript			ENSG00000269967	0.00165995	0.0043083			-2.14014	-2.61125			2
2	9936360	9939591	+	novel transcript			ENSG00000269973	0.144689	0.804346	0.7843		0.618054	0.441938	0.303644		3
1	137682	137966	-	novel pseudogene			ENSG00000269981	0.364443		1.81994		1.18835		0.796014		2
3	9958717	9962540	+	novel transcript, antisense to TMEM111			ENSG00000269982	0.0879026	0.561624	0.286028		0.310394	0.232224	-0.286372		3
5	70449636	70450354	+	novel transcript			ENSG00000269983	0.381895	2.40691	11.3595		1.21723	1.08187	1.86716		3
3	169777192	169780335	-	novel transcript, antisense to MYNN			ENSG00000269984	0.150426	0.491094	0.159762		0.642059	0.153875	-0.627036		3
6	5451683	5458034	-	novel transcript, antisense to FARS2			ENSG00000269985		0.0504184				-1.17511			1
18	63485601	63486019	+	novel transcript			ENSG00000269989		1.44678				0.78469			1
12	123966077	123966630	-	novel transcript, sense intronic to CCDC92			ENSG00000269997	0.347656	0.526514			1.15924	0.194534			2
20	23631826	23632317	-	novel transcript			ENSG00000270001	0.100606		0.294951		0.393725		-0.268402		2
X	49273054	49275769	+	novel transcript			ENSG00000270012	0.0632383	0.396673	0.349578		0.107089	0.0292107	-0.169014		3
2	113888203	113889751	-	novel transcript			ENSG00000270019	0.0823136	0.42396			0.269838	0.0680518			2
5	135399280	135401297	+	novel transcript, antisense to H2AFY			ENSG00000270021	0.0288319	0.219229			-0.377794	-0.317002			2
22	42615244	42615908	+	RNA, U12 small nuclear			ENSG00000270022	0.247701	5.03885			0.949962	1.51323			2
12	57803838	57804416	+	novel transcript			ENSG00000270039		0.493316				0.15651			1
16	67481373	67505915	+	novel transcript, antisense to AGRP			ENSG00000270049	0.00615175	0.0400115		0.0499665	-1.33144	-1.31009		-1.04713	3
15	30487963	30490314	+	novel transcript			ENSG00000270055	0.290651	0.695978	2.15557		1.04868	0.35745	0.895012		3
11	47168281	47169564	-	novel transcript			ENSG00000270060	0.0666713	0.427403			0.139725	0.0727745			2
12	123969990	123970345	-	novel transcript, sense intronic to CCDC92			ENSG00000270061	0.183007	0.558833			0.763092	0.229316			2
14	50723777	50724273	-	novel transcript, sense intronic to NIN			ENSG00000270062	0.0838832	0.510397			0.281499	0.176384			2
1	109100193	109100620	+	small Cajal body-specific RNA 2			ENSG00000270066		104.785				3.28503			1
8	11202965	11203672	+	novel transcript			ENSG00000270076	0.0441839	0.26209			-0.114261	-0.212747			2
22	42089630	42090029	-	novel transcript, sense intronic to NDUFA6			ENSG00000270083		1.11158				0.630814			1
17	19896590	19897271	-	novel transcript			ENSG00000270091		0.319918	0.36083			-0.0963417	-0.150483		2
3	169794962	169796214	+	novel transcript, antisense to LRRC34			ENSG00000270096	0.0475579				-0.0688322				1
1	28648600	28648731	+	RNA, U11 small nuclear			ENSG00000270103		2.98315				1.20718			1
14	103687576	103688128	+	novel transcript, sense intronic to KLC1			ENSG00000270108	0.423569	0.847487	0.668103		1.28117	0.472441	0.209851		3
1	228295549	228303003	-	novel transcript, antisense to OBSCN			ENSG00000270110	0.024566		0.0298312		-0.476643		-1.60861		2
18	46756939	46802450	+	novel transcript, antisense to ST8SIA5			ENSG00000270112	0.00141259	0.00295352			-2.23975	-2.83167			2
1	33261212	33261681	+	novel transcript			ENSG00000270115	0.697876				1.58942				1
21	37100814	37101344	+	novel transcript, sense intronic to TTC3			ENSG00000270116	0.142215	0.384582			0.607406	0.0111383			2
15	100547765	100550154	-	novel transcript			ENSG00000270127	0.0252223	0.110066	0.290419		-0.460367	-0.719289	-0.277461		3
12	123960717	123961245	-	novel transcript, sense intronic to CCDC92			ENSG00000270130	0.103401				0.410642				1
4	56396312	56396872	+	novel transcript			ENSG00000270147	0.0918987	0.238321			0.337839	-0.268252			2
1	160997957	161038963	-	novel transcript, TSTD1 - F11R readthrough			ENSG00000270149	0.0376595	0.301122	0.36565		-0.212898	-0.131693	-0.142722		3
7	141662922	141663847	-	novel transcript			ENSG00000270157	0.398817	4.15653	0.603235		1.24399	1.40084	0.15011		3
16	67738588	67739923	-	novel transcript			ENSG00000270165		0.101223				-0.768192			1
12	53500162	53500937	-	novel transcript, antisense to TARBP2			ENSG00000270175	0.0503699	0.651525	0.403643		-0.033368	0.318915	-0.0848986		3
5	134226410	134227828	+	novel transcript			ENSG00000270177	0.0422279	0.5425	0.244134		-0.142214	0.211997	-0.379009		3
11	113368478	113369118	+	novel transcript			ENSG00000270179	0.104238	0.58601	0.593592		0.415619	0.25704	0.140684		3
16	85784382	85787618	+	novel transcript, antisense to COX4NB			ENSG00000270184	0.0081262	0.07417			-1.1596	-0.949744			2
2	111266868	111267474	-	novel transcript			ENSG00000270190	0.0558172				0.0300264				1
3	37241789	37244178	-	novel transcript, antisense to GOLGA4			ENSG00000270194	0.0891473	0.520897	0.514969		0.319074	0.188273	0.0575738		3
4	1712821	1713623	+	novel transcript			ENSG00000270195		0.316185	0.365592			-0.103195	-0.142815		2
2	28425945	28426720	+	novel transcript			ENSG00000270210	0.0570726	0.208553			0.0437575	-0.34615			2
4	67718996	67724263	-	HEAT repeat containing 2 (HEATR2) pseudogene			ENSG00000270228		0.0571805				-1.10163			1
9	69107926	69108218	-	adenylate kinase 3 (AK3) pseudogene			ENSG00000270236		0.607049				0.277634			1
2	178548884	178550682	+	novel transcript, antisense to titin			ENSG00000270277	0.1484	0.586974	0.223234		0.633688	0.258	-0.431356		3
4	67725183	67726396	-	tubulin, alpha 4a (TUBA4A) pseudogene			ENSG00000270292	0.0771833	0.175183			0.23011	-0.447951			2
20	646626	675801	-	novel protein			ENSG00000270299	0.00323383	0.284077	0.074756		-1.72844	-0.165714	-1.07126		3
2	142947300	142948087	-	sideroflexin 4 (SFXN4) pseudogene			ENSG00000270390	1.94475	0.550949			2.22211	0.22102			2
3	15732827	15733471	+	chromosome 9 open reading frame 64 (C9orf64) pseudogene			ENSG00000270409	0.226533				0.894813				1
4	184471924	184472610	-	novel transcript, sense intronic to IRF2			ENSG00000270426	0.193192	0.193151			0.796528	-0.390945			2
3	49140086	49160852	-	laminin, beta 1 (LAMB1) pseudogene			ENSG00000270441		0.0149677				-1.88416			1
6	3751111	3753872	+	novel transcript, antisense to PXDC1			ENSG00000270504	0.0850138	1.61119	0.483633		0.289764	0.847532	0.0208525		3
21	9975017	10119310	-	ribosomal protein L7a (RPL7A) pseudogene			ENSG00000270533		0.00129484				-3.31311			0
5	37286449	37286978	-	chromobox homolog 3 (CBX3) pseudogene			ENSG00000270558	0.0688371	0.854646			0.15946	0.477352			2
3	71584943	71587410	+	novel transcript			ENSG00000270562	0.0895887	0.235436	0.0769811		0.322123	-0.275363	-1.0541		3
2	178578790	178580907	+	novel transcript, antisense to titin			ENSG00000270574	0.174637	0.583532	0.609909		0.734191	0.254566	0.156546		3
16	15104723	15131602	-	novel transcript			ENSG00000270580	0.0056271	0.113324	0.354074	0.415662	-1.38647	-0.702258	-0.16154	0.428486	4
1	220207618	220208283	+	sorting nexin 2 (SNX2) pseudogene			ENSG00000270585	0.328177	0.40998			1.12364	0.0484757			2
10	110910596	110912245	+	novel transcript, antisense to BBIP1			ENSG00000270589	0.164989	0.523684			0.699107	0.191388			2
1	28239509	28241454	-	novel transcript			ENSG00000270605	0.0754847	0.384444	0.636798		0.216372	0.0109292	0.181781		3
11	19710934	19712620	-	novel transcript			ENSG00000270607		0.407174				0.0444659			1
6	145735570	145737219	+	novel transcript			ENSG00000270638	0.0276212		0.149073		-0.404277		-0.667538		2
2	28396815	28397111	+	novel transcript, sense intronic to FOSL2			ENSG00000270640		0.9846				0.559994			1
2	213152970	213153660	+	novel transcript			ENSG00000270659	0.0377417	1.22582			-0.211552	0.687933			2
4	151139991	151141104	+	novel transcript, antisense to SH3D19			ENSG00000270681	0.0864426	0.423209			0.300054	0.0670171			2
1	180970837	180971248	+	cell division cycle associated 8 (CDCA8) pseudogene			ENSG00000270711	0.101211				0.397426				1
4	89119284	89119872	+	novel transcript			ENSG00000270720	0.0663571	0.780958			0.136808	0.42471			2
1	19297080	19297904	+	synaptonemal complex protein 3 (SYCP3) pseudogene			ENSG00000270728	0.0757489	0.403541			0.218529	0.0392333			2
3	16275060	16276633	-	THAP domain containing 5. pseudogene			ENSG00000270739		0.0875538				-0.852889			1
19	36144081	36148349	-	novel transcript, antisense to CAPNS1			ENSG00000270760		0.0453028				-1.23757			1
6	47477243	47477573	-	novel transcript			ENSG00000270761		0.408283				0.0460535			1
19	57867885	57868776	+	ubiquitin-conjugating enzyme E2C (UBE2C) pseudogene			ENSG00000270804	0.101616	0.55812	1.06818	1.89002	0.399894	0.228571	0.484338	1.48336	4
10	73740538	73740824	-	ataxin 1-like (ATXN1L) pseudogene			ENSG00000270808	0.090914				0.331189				1
2	61471188	61483914	+	novel transcript, antisense to XPO1			ENSG00000270820	0.0183612	0.0750979	0.0158306	0.221462	-0.656367	-0.942486	-1.97923	-0.0100657	4
7	130495794	130498428	-	novel transcript, antisense to MEST			ENSG00000270823		0.259961				-0.217509			1
17	35816717	35830294	-	novel transcript, antisense TAF15			ENSG00000270871	0.0073694	0.0183424			-1.21995	-1.76546			2
14	63594031	63595292	-	glycine C-acetyltransferase (GCAT) pseudogene			ENSG00000270878	0.0399001	0.149024	0.14971		-0.177219	-0.542373	-0.665044		3
6	143858062	143858690	-	synaptophysin-like 1 (SYPL1) pseudogene			ENSG00000270890	0.28547	0.761759	0.516576		1.03757	0.410177	0.0593974		3
17	35818399	35823714	+	novel transcript, sense overlapping TAF15			ENSG00000270894	0.00987339				-1.03937				1
7	130507660	130508283	+	novel transcript, antisense to COPG2			ENSG00000270953		0.72065				0.377788			1
2	178541125	178541800	+	novel transcript, antisense to TTN			ENSG00000270956	0.180642	0.687898	0.437507		0.755062	0.350632	-0.037776		3
1	143784376	143784672	+	NHP2 non-histone chromosome protein 2-like 1 (S. cerevisiae) (NHP2L1) pseudogene			ENSG00000270962			1.24754				0.575127		1
15	67541072	67542605	-	novel transcript			ENSG00000270964	0.0492331	0.213418	0.116254		-0.0474606	-0.332688	-0.812984		3
6	142062717	142063054	+	ubiquitin-like modifier activating enzyme 2 (UBA2) pseudogene			ENSG00000270983	0.295528	4.9403			1.05895	1.5017			2
16	73060245	73062317	+	novel transcript			ENSG00000271009	0.0477335		0.102592		-0.0665569		-0.886111		2
2	178577103	178577623	+	novel transcript, antisense to TTN			ENSG00000271011	0.212956	0.815428			0.856658	0.449927			2
19	35014961	35025336	-	novel transcript			ENSG00000271032		0.0130832				-1.96273			1
14	52871458	52872218	+	golgi membrane protein 1 (GOLM1) pseudogene			ENSG00000271075	0.129964	0.415097			0.551794	0.055717			2
5	1594626	1611468	+	novel transcript			ENSG00000271119	0.00230969				-1.93621				1
7	35695214	35699414	+	novel transcript			ENSG00000271122	0.151608	3.84653	1.48205		0.646891	1.35559	0.675882		3
22	15794901	15797910	+	novel pseudogene			ENSG00000271127		0.114279				-0.697362			1
7	20328299	20331682	-	novel transcript, antisense to ITGB8			ENSG00000271133	0.0167254	3.49676	0.152469	0.174844	-0.713973	1.29993	-0.654366	-0.174693	4
2	178616581	178617124	+	novel transcript			ENSG00000271141	0.0850143	0.258381			0.289768	-0.221068			2
2	173968351	173969419	+	novel transcript			ENSG00000271151	0.0779211	0.126224			0.235983	-0.639317			2
9	95506235	95507637	+	novel transcript, antisense to PTCH1			ENSG00000271155	0.0319459				-0.314478				1
X	73958059	73969486	-	novel transcript, sense overlapping FTX			ENSG00000271199	0.00419128				-1.56834				1
7	130930209	130932207	-	novel transcript			ENSG00000271204	0.856422	0.434514			1.71581	0.0824079			2
6	53918974	53920789	-	novel transcript, antisense to LRRC1			ENSG00000271218	0.0191167				-0.631475				1
12	89367807	89369302	+	novel transcript			ENSG00000271327	0.0661178	0.192908	0.171843		0.134578	-0.391679	-0.584397		3
10	35314552	35320999	-	novel transcript, antisense to CCNY			ENSG00000271335	0.0079041	0.0635549	0.138667	0.00738636	-1.1767	-1.03992	-0.709863	-2.37869	4
7	128690451	128691718	+	novel transcript			ENSG00000271344	0.0205994	0.268797	0.202748		-0.585359	-0.197994	-0.487659		3
19	35251440	35253640	-	novel transcript			ENSG00000271366		0.311161				-0.112547			1
1	154961825	154962624	+	uncharacterized LOC101928120 [Source:NCBI gene;Acc:101928120]			ENSG00000271380	0.313745	0.619416	0.547149		1.09588	0.289408	0.0930287		3
17	35757199	35758326	-	novel transcript, sense intronic to MMP28			ENSG00000271392	0.2006				0.819758				1
17	35889558	35889805	+	---			ENSG00000271394		4.41992				1.43671			1
7	149549	154991	+	novel transcript			ENSG00000271401				0.291704				0.181821	1
5	55356308	55357524	-	protein serine kinase H1 (PSKH1) pseudogene			ENSG00000271410		0.117696				-0.68016			1
20	13073667	13074313	-	coiled-coil domain containing 84 (CCDC84) pseudogene			ENSG00000271426		0.205104				-0.355887			1
1	22068340	22068828	-	M-phase phosphoprotein 6 (MPHOSPH6) pseudogene			ENSG00000271428		0.30363				-0.126851			1
2	75669989	75670455	+	novel transcript, sense intronic to MRPL19			ENSG00000271452	0.16529	0.68446	0.85053		0.700232	0.347706	0.351062		3
4	95549129	95552458	+	novel transcript, antisense to UNC5C			ENSG00000271474		0.494011				0.157332			1
12	1695830	1698045	-	SDA1 domain containing 1 (SDAD1) pseudogene			ENSG00000271500		0.22019				-0.314449			1
X	74209976	74213661	-	novel transcript, sense intronic FTX			ENSG00000271533	1.35759	0.858211	0.542311		2.00022	0.479783	0.0878342		3
6	156776360	156778423	-	novel transcript, antisense to ARID1B			ENSG00000271551			0.179166				-0.559987		1
7	128667043	128668157	+	novel transcript			ENSG00000271553	0.0513928	0.216067			-0.0209567	-0.325487			2
1	84076331	84077932	-	novel transcript			ENSG00000271576	0.0179451		0.627094		-0.670519		0.172799		2
1	205091163	205091947	+	glycogenin 2 (GYG2) pseudogene			ENSG00000271580	0.129301	0.195579			0.548637	-0.383651			2
2	111210995	111212477	-	novel transcript			ENSG00000271590	0.0666969				0.139962				1
2	233545482	233547033	+	protein tyrosine phosphatase, receptor type, f polypeptide (PTPRF), interacting protein (liprin), alpha 1 (PPFIA1) pseudogene			ENSG00000271639		0.176219				-0.444507			1
3	33793644	33798540	-	novel transcript			ENSG00000271643	0.208583	1.43471	0.654231		0.843849	0.779801	0.197579		3
4	184474802	184477305	+	novel transcript			ENSG00000271646	0.0758964	0.38626	0.874136		0.21973	0.0136806	0.367076		3
3	195650146	195651473	-	protein phosphatase 4, regulatory subunit 2, pseudogene.			ENSG00000271662	0.0292966				-0.367923				1
7	149275619	149277993	-	SECIS binding protein 2, pseudogene			ENSG00000271664	0.0548026	0.142679			0.0187015	-0.567776			2
10	120879256	120880668	-	novel transcript, antisense to WDR11			ENSG00000271670	0.0510604	0.137442			-0.0249626	-0.589607			2
4	77112495	77113459	-	ubiquitin family domain containing 1 (UBFD1) pseudogene			ENSG00000271676		0.293731				-0.146202			1
8	144353228	144355610	-	novel transcript			ENSG00000271698	0.0155539	0.103846	0.159995		-0.758803	-0.753255	-0.626184		3
6	108998482	108999126	+	novel transcript, antisense to SESN1			ENSG00000271730	0.104418				0.416684				1
5	134005147	134005563	+	novel transcript			ENSG00000271737	0.16243	1.88305	0.616089		0.689456	0.938563	0.162442		3
1	34981533	35031742	-	novel transcript, ZMYM6-ZMYM6NB readthrough			ENSG00000271741	0.0206693	0.169672	0.0797286		-0.583268	-0.466612	-1.03359		3
6	43519180	43519725	-	novel transcript, antisense to POLR1C			ENSG00000271754	0.101023	0.6122	0.319246		0.396278	0.282567	-0.222104		3
6	27404010	27406965	-	novel transcript			ENSG00000271755	0.0176789	0.0887613			-0.679745	-0.844892			2
14	101948347	101949426	+	novel transcript			ENSG00000271780	0.178227	0.763094	0.527904		0.746753	0.4112	0.0720856		3
5	675826	676617	+	novel transcript, antisense to TPPP			ENSG00000271781	0.0362189	0.169628	0.551082		-0.236977	-0.466763	0.0972188		3
20	46689659	46690290	+	novel transcript, antisense to TP53RK			ENSG00000271784		0.204964				-0.356286			1
6	111297126	111298511	+	novel transcript			ENSG00000271789	0.116368	0.280968			0.483577	-0.172139			2
6	85557978	85615235	-	novel protein, SYNCRIP-SNX14 readthrough			ENSG00000271793	0.00139166	0.02796	0.0174767		-2.24897	-1.51933	-1.92137		3
5	151509453	151512770	+	novel transcript, antisense to FAT2			ENSG00000271795	0.170157	0.0413267	0.139937		0.718147	-1.2912	-0.704531		3
5	115262505	115263449	+	novel transcript, antisense to PGGT1B			ENSG00000271797		0.345292				-0.0517797			1
1	2141084	2145280	-	novel transcript, antisense PRKCZ			ENSG00000271806	0.026305	0.0553783			-0.434419	-1.12033			2
5	75363760	75364243	+	novel transcript			ENSG00000271815	0.177554				0.744418				1
10	73699151	73730488	-	novel transcript			ENSG00000271816	0.00430343	0.0288237	0.0206668		-1.55203	-1.50157	-1.8233		3
5	56927874	56929574	+	novel transcript, antisense to MIER3			ENSG00000271828	0.133311	0.275782			0.567492	-0.183016			2
3	64008082	64008693	-	novel transcript			ENSG00000271843	0.165884	0.303263			0.702446	-0.127557			2
17	9553323	9555697	-	novel transcript, sense intronic to STX8			ENSG00000271851	0.0340156	0.19376	0.122489		-0.275723	-0.389107	-0.782429		3
1	153626332	153634341	-	novel transcript			ENSG00000271853	0.00912716	0.0686286	0.0467876	0.0414428	-1.08788	-0.99508	-1.34536	-1.1774	4
2	9555899	9556776	+	novel transcript			ENSG00000271855	0.0479506	0.253272			-0.0637555	-0.232729			2
6	45421079	45422006	-	novel transcript, antisense to RUNX2			ENSG00000271857			0.253131				-0.357839		1
5	83049376	83050965	-	novel transcript			ENSG00000271862	0.142305	0.377248	0.492148		0.607797	-0.000103664	0.0310619		3
2	3496956	3497429	+	novel transcript			ENSG00000271868		0.26734				-0.201168			1
8	30155830	30156233	-	novel transcript			ENSG00000271869	0.0967729	0.83999			0.369744	0.467254			2
3	3152942	3153436	+	novel transcript, antisense to CRBN			ENSG00000271870	0.163087	1.04467	1.24381		0.691949	0.594567	0.57338		3
5	141952419	141953376	+	novel transcript, antisense to PCDH12			ENSG00000271871		0.174254				-0.451054			1
8	101208148	101208559	+	novel transcript			ENSG00000271882		0.477202				0.137121			1
6	15243923	15245001	-	novel transcript			ENSG00000271888	0.0314215	0.339701	0.290218		-0.324696	-0.0613118	-0.277866		3
1	11029659	11030529	+	novel transcript, antisense to MASP2			ENSG00000271895	0.106606	0.751469	0.595272	1.07311	0.429489	0.402237	0.142337	1.08911	4
6	158999923	159028355	+	novel transcript, antisense to TAGAP			ENSG00000271913	0.0166208	0.0346195		0.0988599	-0.717846	-1.3946		-0.571849	3
5	116083807	116085417	-	novel transcript, antisense to COMMD10			ENSG00000271918	0.0656384	0.355844	0.82536		0.130086	-0.0342057	0.333491		3
10	84138420	84140583	-	novel transcript, antisense to GHITM			ENSG00000271933	0.0638679	0.616839	0.103411		0.113205	0.286974	-0.881461		3
2	24825610	24826718	+	novel transcript, antisense to ADCY3			ENSG00000271936	0.061905	1.00045	0.794535		0.0939336	0.569319	0.311227		3
3	27632976	27633721	+	tropomyosin 4 (TPM4) pseudogene			ENSG00000271943	0.357403	4.17318			1.17631	1.40318			2
3	16314439	16314988	+	novel transcript, antisense to RFTN1			ENSG00000271964	0.0616021				0.0909056				1
8	67343975	67345088	+	novel transcript			ENSG00000271966		0.2637				-0.209172			1
12	6964949	6965383	+	novel transcript, antisense to PHB2			ENSG00000271969		1.22937				0.68962			1
8	93715378	93716114	-	novel transcript, antisense to FAM92A1			ENSG00000271971	0.134199	1.05676	0.530574		0.57159	0.601285	0.0750365		3
3	53858994	53861577	-	novel transcript, antisense to IL17RB			ENSG00000271976	0.173988	0.993524	0.73419		0.731893	0.565262	0.265025		3
5	10264597	10267147	-	novel transcript, antisense to CCT5			ENSG00000271980		0.140116				-0.578359			1
3	37182107	37182735	+	novel transcript, antisense to LRRFIP2			ENSG00000271993	0.0662727	0.274158			0.136023	-0.186463			2
6	87151159	87155286	-	novel transcript, antisense to ZNF292			ENSG00000272008	0.0101694	0.0550711			-1.02113	-1.12357			2
6	28078792	28081131	-	novel transcript, antisense to ZNF165			ENSG00000272009		0.165713				-0.480397			1
8	65591850	65592473	-	novel transcript			ENSG00000272010	0.171028	0.883352			0.721299	0.49664			2
1	153631438	153632198	-	novel transcript, antisense to S100A1 and CHTOP			ENSG00000272030	0.155282	0.505885	0.668223	1.88848	0.661675	0.1712	0.209956	1.48279	4
1	167379108	167381001	+	novel transcript, sense intronic to POU2F1			ENSG00000272033	0.0728183	0.203927			0.19417	-0.359247			2
8	102256392	102257822	+	novel transcript, antisense to UBR5			ENSG00000272037	0.0928195	0.318443			0.343994	-0.0990409			2
5	75608817	75609984	+	novel transcript			ENSG00000272040	0.0290328	0.408279	0.191153		-0.373507	0.0460487	-0.522105		3
2	37208875	37212678	+	novel transcript			ENSG00000272054	0.155867	0.259568	0.103517		0.663995	-0.218392	-0.880861		3
2	27053618	27054277	-	novel transcript, antisense to AGBL5			ENSG00000272056	0.0409681	0.240256			-0.160912	-0.263531			2
1	156637783	156641005	-	novel transcript			ENSG00000272068	0.0421109	1.60914	0.605824		-0.143927	0.846788	0.152615		3
7	107192559	107193301	-	novel transcript, antisense to HBP1			ENSG00000272072	0.238126	1.12709			0.925625	0.638907			2
8	51810110	51810682	-	novel transcript			ENSG00000272076	0.0727512	0.392744			0.193601	0.023399			2
3	44667412	44669365	+	novel transcript			ENSG00000272077	0.0719142	0.288412	0.114262		0.186457	-0.156871	-0.823095		3
1	10639241	10654334	+	novel transcript, antisense to CASZ1			ENSG00000272078	0.0189446	0.173016	0.0180696		-0.637058	-0.455217	-1.90185		3
16	3006120	3007389	+	novel transcript			ENSG00000272079		1.09648				0.622832			1
1	19072110	19075512	-	novel transcript			ENSG00000272084	0.0318693	0.0885863			-0.31596	-0.846044			2
5	32174471	32175273	+	novel transcript			ENSG00000272086	0.116686	1.20812	0.471826		0.485262	0.67944	0.00639611		3
3	158693120	158693769	-	novel transcript			ENSG00000272087	0.148173	17.0035	0.431466		0.632743	2.22332	-0.0459087		3
1	3487246	3487628	+	novel transcript			ENSG00000272088		0.723912				0.380424			1
8	38382364	38383462	+	novel transcript			ENSG00000272092	0.108911	1.05186	0.2027		0.442692	0.598574	-0.487797		3
6	10743324	10747620	-	novel transcript			ENSG00000272097				0.0888561				-0.646158	1
1	52353487	52353878	+	novel transcript, antisense to CC2D1B			ENSG00000272100		0.461905				0.1181			1
1	1613758	1615796	-	artifact			ENSG00000272106	0.0849317	1.38765	0.75031		0.289168	0.760328	0.277728		3
5	151724831	151725357	-	novel transcript			ENSG00000272112		0.801782				0.440074			1
6	43770429	43770617	-	novel transcript, antisense to VEGFA			ENSG00000272114		6.67092				1.67704			1
8	144409492	144409977	+	novel transcript, antisense to SLC39A4			ENSG00000272115	0.126371		0.437965		0.534487		-0.0371646		2
5	53089016	53089469	-	novel transcript, antisense to ITGA2			ENSG00000272123	1.49081				2.05801				1
6	80355424	80356860	+	novel transcript			ENSG00000272129	0.13756	0.687391	0.660497		0.586861	0.350201	0.203153		3
10	73703735	73713510	-	novel transcript			ENSG00000272140	0.0155986	0.0685657	0.0478825	0.0358142	-0.757032	-0.995615	-1.33183	-1.27908	4
6	5003778	5043963	+	novel transcript			ENSG00000272142	0.00281367	0.00636239	0.0272254	0.0266756	-1.81436	-2.38363	-1.66208	-1.48427	4
5	43061395	43062442	+	novel transcript			ENSG00000272144	0.0770013	0.154102			0.228652	-0.522808			2
2	27062428	27062908	-	novel transcript, antisense to AGBL5			ENSG00000272148	0.081265	0.425267			0.261923	0.0698489			2
1	3785008	3785539	+	novel transcript, antisense to LRRC47			ENSG00000272153	0.162694	1.82468	0.885459		0.690459	0.92018	0.374603		3
8	65714334	65714779	-	novel transcript, antisense to MTFR1			ENSG00000272155	0.0934853				0.348407				1
8	38408048	38408743	-	novel transcript, antisense to LETM2			ENSG00000272159	0.186974	0.811182			0.776331	0.446879			2
12	6943508	6944605	-	novel transcript, antisense to C12orf57			ENSG00000272173		0.64535	0.919435			0.313355	0.396628		2
1	51801028	51801308	+	novel transcript, antisense to NRD1			ENSG00000272175	0.148516				0.63417				1
3	64019508	64019926	+	novel transcript, antisense to PSMD6			ENSG00000272181	0.161653	0.340753			0.686496	-0.0595059			2
3	58428255	58428816	+	novel transcript, antisense to PDHB			ENSG00000272182	0.110167	0.42917			0.449771	0.0751836			2
6	136550661	136552555	+	novel transcript, antisense to MAP7			ENSG00000272189	0.0576954	0.511613	0.707739		0.0504578	0.177773	0.243563		3
1	244969350	244971089	-	novel transcript, antisense to EFCAB2			ENSG00000272195	0.0487049	0.241415	0.192899		-0.0541197	-0.26072	-0.516787		3
2	196151263	196154882	+	novel transcript, antisense to STK17B			ENSG00000272211	0.0969866	0.168609			0.371106	-0.470283			2
6	33246075	33246857	-	novel transcript			ENSG00000272217		0.212464	0.728362			-0.335304	0.260363		2
7	101960116	101961895	+	novel transcript, sense intronic to CUX1			ENSG00000272219		0.100062				-0.774926			1
6	31394289	31395496	-	novel transcript			ENSG00000272221	0.0517443	0.543466	2.33209		-0.0167487	0.213036	0.941054		3
6	43033897	43034406	-	novel transcript, antisense to RRP36			ENSG00000272223	0.0566344				0.0389993				1
8	234347	234888	-	novel transcript, antisense to ZNF596			ENSG00000272240	0.142352	1.10907			0.608001	0.629494			2
3	12832219	12832729	-	novel transcript, antisense to CAND2			ENSG00000272263		0.36715				-0.0159436			1
6	17706257	17707345	+	novel transcript, antisense to NUP153			ENSG00000272269	0.175341	0.88306	2.63868		0.736675	0.496448	1.0133		3
6	3068045	3068895	-	novel transcript, antisense to RIPK1			ENSG00000272277	0.112982	0.493316	0.775733		0.465347	0.156511	0.297219		3
6	34696945	34697471	+	novel transcript, antisense to C6orf106			ENSG00000272288	0.0449747	0.703061	0.459511		-0.10331	0.363361	-0.00907425		3
8	450714	451344	-	novel transcript, antisense to FBXO25			ENSG00000272293	0.175728	0.632426	0.477309		0.738036	0.301544	0.0131536		3
3	52969119	53099454	-	novel transcript			ENSG00000272305	0.000373084				-3.06168				0
5	60866457	60866936	-	novel transcript			ENSG00000272308	0.0705898	0.337991			0.174982	-0.0642578			2
6	57908560	57913912	-	novel transcript			ENSG00000272316	0.0721942	0.297829	0.296685		0.188856	-0.138113	-0.264973		3
6	3311662	3313651	+	novel transcript, antisense to SLC22A23			ENSG00000272320	0.261264				0.982872				1
5	34837549	34839279	-	novel transcript, antisense to TTC23L			ENSG00000272323	0.0256224	0.443975	0.258437		-0.45065	0.0949847	-0.345704		3
5	44826076	44828593	+	novel transcript			ENSG00000272335	0.279743	2.70329	1.47331		1.02506	1.14967	0.672424		3
8	33360839	33361416	-	novel transcript			ENSG00000272338	0.207162	2.21953	0.445955		0.839629	1.03455	-0.0265897		3
6	16764346	16766884	+	novel transcript			ENSG00000272341	0.0973189	0.565782	0.19408		0.373217	0.236531	-0.513217		3
8	56222688	56223174	+	novel transcript			ENSG00000272343		0.381826				0.00693977			1
6	24700907	24701794	-	novel transcript, antisense to ACOT13			ENSG00000272345	0.156594	1.52825	0.593577		0.666867	0.816677	0.140669		3
6	111309203	111313518	+	novel transcript, antisense to REV3L			ENSG00000272356	0.107789	0.197192	0.0526762		0.436299	-0.378856	-1.27602		3
12	50112254	50123783	+	novel transcript, antisense to CERS5			ENSG00000272368	0.00302733	0.0118805			-1.76917	-2.01903			2
12	46537502	46652551	+	novel transcript			ENSG00000272369		0.00328733				-2.76916			1
5	65020038	65020552	+	novel transcript			ENSG00000272370		0.262163				-0.212585			1
6	35220370	35224631	-	novel transcript, antisense to SCUBE3			ENSG00000272374	0.0348442	0.0453041	0.0682885		-0.260865	-1.23756	-1.12419		3
8	30197404	30198049	+	novel transcript			ENSG00000272375		0.37847				0.001785			1
5	43033716	43034636	+	novel transcript			ENSG00000272382	0.0452701				-0.0992681				1
22	38670468	38681821	-	novel transcript, antisense to CBY1			ENSG00000272383				0.0471153				-1.08805	1
6	24706747	24707152	+	novel transcript, antisense to C6orf62			ENSG00000272402	0.404121	0.869001			1.25215	0.487077			2
1	156641666	156644888	-	novel transcript, antisense to BCAN			ENSG00000272405	0.100863	1.90315	7.2057		0.3953	0.944762	1.60091		3
3	10249372	10285797	+	novel protein			ENSG00000272410	0.0434281	0.108642	0.225338		-0.124913	-0.726894	-0.425868		3
8	81275399	81277571	-	novel transcript			ENSG00000272425	0.0742396	0.125037	0.0667539		0.206104	-0.644833	-1.13748		3
1	25247837	25248322	+	novel transcript			ENSG00000272432	0.0536521				0.00560321				1
3	49029316	49029707	+	novel transcript, antisense to IMPDH2 and QRICH1			ENSG00000272434		0.324149				-0.088672			1
3	158695367	158695582	+	novel transcript			ENSG00000272440		3.56678				1.3115			1
6	44273194	44378958	+	novel protein, TMEM151B-SPATS1 readtrough			ENSG00000272442	0.000452797	0.00151181			-2.94213	-3.22267			1
10	79825902	79827603	+	novel transcript			ENSG00000272447	0.207836	1.28429	0.727194		0.841634	0.715135	0.259424		3
1	2546400	2547461	+	novel transcript			ENSG00000272449		0.193723	0.389516			-0.389217	-0.105737		2
1	1409096	1410619	+	novel transcript			ENSG00000272455	0.127063	0.779511	1.35929		0.537858	0.423627	0.625311		3
5	177554824	177555365	+	novel transcript			ENSG00000272459		0.426959				0.0721676			1
6	25992660	26000109	+	novel transcript			ENSG00000272462	0.00798907	0.0454139	0.0979075	0.0469111	-1.1701	-1.23614	-0.91345	-1.09108	4
6	107957413	107959987	+	novel transcript, antisense to SEC63			ENSG00000272476	0.0331102	0.0877319	0.117515		-0.292378	-0.851703	-0.806675		3
10	79663192	79664787	+	novel transcript			ENSG00000272489		0.120277	0.137086			-0.667495	-0.716573		2
3	16339308	16339872	+	novel transcript, antisense to RFTN1			ENSG00000272498	0.0599664				0.0742917				1
6	31195200	31198038	-	novel transcript, antisense to HCG27			ENSG00000272501	0.0147429	0.193879	0.400908		-0.791862	-0.388748	-0.0888768		3
8	10486807	10489667	+	novel transcript			ENSG00000272505		0.0527864				-1.14831			1
10	86993432	87024733	+	novel transcript			ENSG00000272508	0.0012231	0.00766924			-2.32867	-2.27456			2
8	94884609	94885071	+	novel transcript, antisense to CCNE2			ENSG00000272509	0.0563182				0.0355428				1
1	995966	998052	-	novel transcript			ENSG00000272512	0.0137961	1.104	0.155346		-0.832839	0.626823	-0.643428		3
8	79956465	79957382	-	novel transcript, sense intronic to MRPS28			ENSG00000272518	0.127556	1.1415	0.267444		0.540249	0.646321	-0.325668		3
5	73497550	73498294	-	novel transcript			ENSG00000272525		0.7328	1.08218			0.38755	0.491956		2
6	30723105	30723878	-	novel transcript, antisense to TUBB			ENSG00000272540	1.04626	1.01611	3.32647		1.83941	0.578385	1.14879		3
2	113432600	113436043	+	novel transcript			ENSG00000272563	0.0498881	0.26392			-0.0393015	-0.208684			2
10	100911103	100912740	-	novel transcript, antisense to FAM178A			ENSG00000272572		0.117953	0.136607			-0.678885	-0.718618		2
1	162593103	162593755	+	novel transcript, sense intronic to UAP1			ENSG00000272574	0.223179	0.248327			0.885605	-0.244241			2
4	51918772	51919382	+	novel transcript			ENSG00000272576		0.264438				-0.207539			1
22	23658094	23693186	-	glucuronidase, beta (GUSB) pseudogene			ENSG00000272578	0.0148277	0.0355495	0.0465354		-0.788323	-1.37912	-1.34852		3
22	37950965	37951779	+	novel transcript, antisense to C22orf23			ENSG00000272582		0.379794				0.00382337			1
10	73124901	73125533	-	novel transcript to NUDT13			ENSG00000272599	0.146046	0.800616	0.611476	1.33362	0.623817	0.439224	0.158046	1.24049	4
7	128466563	128469172	+	EF-hand calcium binding domain 3 (EFCAB3) pseudogene			ENSG00000272601		0.0542342				-1.13251			1
7	105571083	105573661	+	novel transcript, antisense to EFCAB10			ENSG00000272604	0.0736459	0.39633	0.536816		0.201147	0.0287056	0.0818767		3
2	55617909	55618374	+	novel transcript			ENSG00000272606	0.137983	1.3391	0.751158		0.588757	0.739537	0.278389		3
16	69328644	69334872	-	novel protein, COG8-PDF readthrough			ENSG00000272617	0.0399326	0.951369	0.263268		-0.176717	0.539949	-0.334871		3
2	226800146	226813742	+	novel transcript			ENSG00000272622		0.0426604				-1.27266			1
10	73098044	73101298	-	novel transcript			ENSG00000272630	0.0358425	0.0512269	0.096366		-0.243427	-1.16582	-0.922732		3
10	86749754	86756299	-	novel transcript, antisense to BMPR1A			ENSG00000272631	0.0538276	0.26557	0.187691		0.00761931	-0.205046	-0.532796		3
7	30424672	30425413	+	novel transcript, antisense to NOD1			ENSG00000272638		1.02446	0.565562			0.583162	0.11239		2
2	219069354	219069810	-	novel transcript			ENSG00000272644		0.894169				0.503746			1
4	182881777	182882204	-	novel transcript			ENSG00000272646	0.0670088				0.142842				1
1	153977743	153979161	+	novel transcript			ENSG00000272654	0.117782	0.427401	0.619615		0.491033	0.0727717	0.165781		3
3	139349024	139349372	-	novel transcript, antisense to MRPS22			ENSG00000272656	0.126979	0.38717			0.53745	0.015054			2
7	151240399	151240973	+	novel transcript, antisense to SMARCD3			ENSG00000272661		0.572758				0.243685			1
22	50542305	50542907	-	uncharacterized LOC105373098 [Source:NCBI gene;Acc:105373098]			ENSG00000272666	0.189147		4.57526		0.783465		1.33523		2
2	127886556	127887186	+	novel transcript			ENSG00000272667	0.267727	3.11115	1.8982		0.997958	1.23171	0.820643		3
1	159854870	159867686	+	novel transcript, antisense to VSIG8			ENSG00000272668	0.0648293	0.0699659	0.229368		0.122428	-0.983812	-0.415501		3
22	38742625	38743116	+	novel transcript, antisense to SUN2			ENSG00000272669	0.174663	0.681182	1.66132		0.734283	0.344904	0.742676		3
7	123749068	123751167	+	novel transcript, antisense to WASL			ENSG00000272686	0.266139	3.52551	1.44562		0.994286	1.30471	0.661328		3
18	3246401	3247087	-	novel transcript			ENSG00000272688	0.0857396	1.71541	0.522308		0.295013	0.884126	0.065852		3
22	30421206	30421537	-	novel transcript, sense intonic to			ENSG00000272689	0.667075	0.925195			1.56156	0.523661			2
10	75409142	75411843	+	novel transcript			ENSG00000272692	0.0229451				-0.518783				1
9	128316337	128316910	+	novel transcript, antisense to TRUB2			ENSG00000272696	0.0680916	0.387601			0.152738	0.0157035			2
2	73113164	73115908	+	novel transcript			ENSG00000272702		0.123067				-0.654107			1
18	11857155	11857555	-	novel transcript			ENSG00000272703	0.493451	2.53938			1.37544	1.11315			2
2	74832655	74833988	-	novel transcript			ENSG00000272711	0.0975223	1.03857	3.85995		0.374506	0.591151	1.23579		3
2	32165046	32165758	-	novel transcript			ENSG00000272716		0.323602	0.469816			-0.0896568	0.00389836		2
7	7550104	7552441	-	novel transcript			ENSG00000272732		0.289843				-0.153982			1
2	71067519	71068126	-	novel transcript			ENSG00000272735		0.305251				-0.123742			1
1	222658867	222661513	-	novel transcript, antisense to MIA3			ENSG00000272750	0.221374	0.516162	0.24469		0.880592	0.182941	-0.377678		3
1	149264252	149264817	+	novel transcript			ENSG00000272755	0.128815		0.908967		0.546312		0.38993		2
3	122416213	122421401	+	novel transcript, antisense to KPNA1			ENSG00000272758	0.025857	0.183153	0.115965	0.211349	-0.445023	-0.421974	-0.814441	-0.0426208	4
7	44884953	44886394	+	novel transcript, antisense to PURB			ENSG00000272768	0.0351494	0.347459			-0.255482	-0.0481276			2
2	132345616	132347298	-	novel transcript			ENSG00000272769		0.0784801				-0.916766			1
4	99067256	99068126	-	novel transcript			ENSG00000272777	0.0986175	0.394352			0.381401	0.0257845			2
22	22303224	22310402	+	BMS1, ribosome biogenesis factor (BSM1) pseudogene			ENSG00000272779	0.213196	1.82307	0.699318		0.857354	0.919663	0.236561		3
22	23969211	23969874	+	novel transcript			ENSG00000272787	0.160716	0.482203	0.286172		0.682907	0.143208	-0.286077		3
10	73630556	73631491	+	novel transcript			ENSG00000272791		0.335814				-0.0680303			1
2	183182652	183215415	+	novel transcript			ENSG00000272800	0.0017773		0.00585235	0.00899202	-2.09797		-2.56129	-2.24169	3
2	210028417	210029157	+	novel transcript, antisense to KANSL1L			ENSG00000272807	0.281211	0.348724	0.271402		1.02829	-0.0460053	-0.317073		3
15	100849831	100865458	+	novel transcript			ENSG00000272808		0.0257931				-1.56643			1
8	233119	233693	+	novel transcript, sense intronic to ZNF596			ENSG00000272812	0.099059	1.2506	0.68029		0.384158	0.699617	0.220425		3
12	48903503	48957366	-	novel protein			ENSG00000272822	0.000634701				-2.73365				1
21	44936303	44936955	+	novel transcript			ENSG00000272825	0.0638369	9.71301			0.112905	1.8964			2
7	66739829	66740386	-	novel transcript, antisense to RABGEF1			ENSG00000272831	0.226383	4.57957	0.850524		0.894405	1.45743	0.351058		3
22	50205585	50206063	-	novel transcript, antisense to SELO			ENSG00000272836	0.0707373	0.413185			0.176271	0.0530225			2
6	160990318	160992343	-	novel transcript, antisense to MAP3K4			ENSG00000272841	0.346564	0.564062	0.47748		1.1573	0.234754	0.0133625		3
9	19371386	19371946	-	novel transcript, antisense to DENND4C			ENSG00000272842	0.164944	1.03738			0.698938	0.590483			2
7	72924418	72925126	-	novel transcript, antisense to POM121			ENSG00000272843	0.176187				0.739646				1
3	112990447	112991154	-	novel transcript, antisense to GTPBP8			ENSG00000272844	0.0447758				-0.106046				1
6	169426420	169452476	-	novel transcript			ENSG00000272848	0.0017466		0.0164504		-2.10872		-1.95676		2
12	121797511	121801973	+	novel transcript			ENSG00000272849	0.016524	0.0949683			-0.721452	-0.805429			2
2	207753872	207754436	-	novel transcript			ENSG00000272851	0.208651				0.84405				1
10	14877688	14878687	-	novel transcript			ENSG00000272853	0.132694	0.382866	0.581784		0.564628	0.00852683	0.128931		3
9	14588797	14590066	-	novel transcript			ENSG00000272871	0.0308007				-0.337015				1
22	15823197	15823891	+	novel transcript, sense intronic to novel transcript			ENSG00000272872	0.0831731	1.3456	1.79874		0.276251	0.742363	0.789161		3
17	7439506	7445967	+	novel transcript			ENSG00000272884	0.00782884		0.0520544		-1.18261		-1.28297		2
10	67849525	67850747	+	novel transcript			ENSG00000272892		0.180194				-0.431485			1
7	7552462	7566997	-	novel transcript			ENSG00000272894	0.00189692	0.082281			-2.05775	-0.889153			2
9	38542479	38568423	-	novel transcript			ENSG00000272904	0.00169845				-2.12598				1
1	179881607	179882596	-	novel transcript, antisense to TOR1AIP1			ENSG00000272906	0.0638221		0.393201		0.112762		-0.100229		2
14	64440369	64442239	-	novel transcript, antisense to MTHFD1			ENSG00000272909	0.055606	0.487666	0.199593		0.0276861	0.149785	-0.496835		3
3	179583262	179583763	-	novel transcript, antisense to ACTL6A			ENSG00000272910	0.11331	0.47008			0.467137	0.128342			2
10	73796514	73811652	-	novel transcript			ENSG00000272916	0.0245334	0.220772	0.15125		-0.477463	-0.312908	-0.659062		3
7	105102838	105105484	-	novel transcript, antisense to MLL5			ENSG00000272918	0.188565	0.608808			0.781562	0.279323			2
12	4604944	4662644	+	novel protein			ENSG00000272921	0.0210067	0.299247	0.0121064		-0.573272	-0.13534	-2.13611		3
16	81385463	81387561	+	novel transcript			ENSG00000272923	0.169703	4.00304	0.143879		0.716498	1.37887	-0.688283		3
1	89820174	89820869	-	novel transcript			ENSG00000272931		0.76146				0.409948			1
10	102642792	102644141	-	novel transcript			ENSG00000272933	0.19462	1.44019			0.801074	0.782027			2
7	135168403	135169548	+	novel transcript, antisense to C7orf49			ENSG00000272941	0.232813	0.854393	0.449252		0.911695	0.47718	-0.0222812		3
2	221572506	221574455	+	novel transcript			ENSG00000272944		0.120978				-0.6641			1
7	98322853	98323431	+	novel transcript, antisense to BAIAP2L1			ENSG00000272950		0.270193				-0.194969			1
7	5425770	5426402	+	novel transcript			ENSG00000272953		0.446108				0.097783			1
3	184715694	184738950	+	novel transcript			ENSG00000272970	0.00759454	0.010097	0.00593753		-1.20137	-2.11399	-2.55284		3
22	25476218	25479972	+	novel transcript			ENSG00000272977	0.0623683	0.216669	0.0564019		0.0985367	-0.323862	-1.23605		3
2	190454092	190454522	-	novel transcript, antisense to MFSD6			ENSG00000272979	0.175265	0.887972	1.2952		0.736407	0.499686	0.597059		3
6	166999405	167139142	+	novel transcript			ENSG00000272980	0.00126161	0.00633463	0.00268405		-2.30953	-2.38618	-3.01725		2
10	38137337	38144400	+	novel transcript			ENSG00000272983	0.0111319	0.0233345			-0.965304	-1.62491			2
3	156523740	156524248	-	novel transcript, antisense to KCNAB1			ENSG00000272990		0.764586				0.41234			1
2	105334027	105337476	-	novel transcript			ENSG00000272994	0.0769114	0.865042	0.501167		0.227931	0.484411	0.0416841		3
1	155978799	155982987	+	novel transcript, antisense to ARHGEF2			ENSG00000273002	0.0342094	0.051064	0.117535		-0.272216	-1.16768	-0.806576		3
2	38193348	38193630	+	novel transcript			ENSG00000273006	0.598764	1.28545			1.49486	0.715661			2
4	122879778	122885806	-	novel transcript, antisense to FGF2			ENSG00000273007	0.0206636	0.0511763	0.0437618	0.0732725	-0.583436	-1.1664	-1.38447	-0.780472	4
10	43136824	43138335	-	novel transcript			ENSG00000273008	0.0499485	0.127777	0.27318		-0.0385546	-0.63218	-0.313254		3
1	110963302	110964650	+	novel transcript, antisense to LRIF1			ENSG00000273010		0.19455				-0.38673			1
7	32758882	32759354	+	novel transcript			ENSG00000273014	0.159679	1.93738	1.03995		0.678911	0.955169	0.468675		3
12	45718046	45727776	-	novel transcript			ENSG00000273015	0.0943281	0.983481	0.416139		0.353947	0.55933	-0.0670658		3
21	29359002	29359454	+	novel transcript, sense intronic BACH1			ENSG00000273017	0.12077				0.5065				1
1	153966516	153966931	+	novel transcript, antisense to SLC39A1			ENSG00000273026		0.745583				0.397646			1
2	39323328	39323805	-	novel transcript, sense intronic to MAP4K3			ENSG00000273035		0.405182				0.0416022			1
9	38540567	38542793	-	cytochrome P450, family 4, subfamily F family pseudogene			ENSG00000273036			0.0631812				-1.16966		1
10	32887255	32889312	-	novel transcript			ENSG00000273038	0.580921	2.07436	0.776485		1.47619	0.995056	0.297785		3
12	54017110	54035362	+	novel transcript			ENSG00000273046		0.013431	0.0361147			-1.94741	-1.49681		2
7	107942116	107942741	+	novel transcript, antisense to LAMB1			ENSG00000273055	0.384852	0.588824	1.52838		1.22199	0.259837	0.693887		3
1	236536162	236536705	-	novel transcript			ENSG00000273058	0.138813		0.779507		0.592459		0.300058		2
1	178724306	178726286	-	novel transcript, antisense to RALGPS2			ENSG00000273062	0.134817	0.401378			0.574427	0.0360959			2
2	68252870	68253849	+	novel transcript			ENSG00000273064	0.0385246	0.266301			-0.198877	-0.203441			2
9	136799223	136810036	+	novel transcript			ENSG00000273066	0.0156021	0.103822	0.0484212		-0.756895	-0.75339	-1.32529		3
2	86195590	86196050	+	novel transcript, antisense to IMMT			ENSG00000273080		0.651651				0.319028			1
7	5428731	5429673	+	novel transcript			ENSG00000273084	0.40985	0.827013	0.486857		1.26084	0.458163	0.0247388		3
22	38736610	38736793	-	novel transcript, sense intronic to SUN2			ENSG00000273096		0.793858				0.434275			1
10	103608619	103610051	+	novel transcript, antisense to SH3PXD2A			ENSG00000273108	0.105297	0.287767			0.421859	-0.15818			2
2	241581922	241582727	+	novel transcript			ENSG00000273113		0.213514				-0.332426			1
7	155295918	155297542	-	novel transcript			ENSG00000273117	0.04648	0.81143	0.385255		-0.0829854	0.447057	-0.112172		3
4	15563698	15564254	-	novel transcript, antisense to CC2D2A			ENSG00000273133	0.0561564				0.0337667				1
22	50208461	50209543	-	novel transcript, antisense to SELO			ENSG00000273137	0.0261864	0.199562			-0.437209	-0.371881			2
7	95416108	95416463	+	novel transcript, antisense to PON2			ENSG00000273138	0.501	0.440754			1.38481	0.0907327			2
10	110472688	110496591	-	novel transcript			ENSG00000273143	0.00220175	0.0113448			-1.96576	-2.04596			2
22	46013606	46015499	+	novel transcript			ENSG00000273145		0.160337	0.0944308			-0.499652	-0.934599		2
7	879790	886548	-	novel transcript, antisense to GET4			ENSG00000273151	0.150963	0.706654	0.489395		0.644259	0.366337	0.0277802		3
20	63708864	63739104	+	novel protein, ZGPAT-LIME1 readthrough			ENSG00000273154	0.0104584	0.148396	0.179906		-1.00383	-0.544836	-0.557573		3
4	82344876	82346843	-	novel transcript			ENSG00000273156	0.18628	0.399393	0.136529		0.774036	0.0332014	-0.718954		3
10	101060029	101061006	-	novel transcript			ENSG00000273162		0.570577	0.491107			0.241458	0.0298228		2
3	129123439	129124004	+	novel transcript, antisense to RAB43			ENSG00000273174	0.0736513				0.201192				1
7	154956429	154957108	+	novel transcript, antisense to PAXIP1			ENSG00000273183	0.0689528	0.272893			0.160497	-0.189163			2
7	128455840	128493860	+	novel transcript, readthrough between HILPDA-METTL2B			ENSG00000273184		0.0380933				-1.33877			1
22	50191724	50192403	-	novel transcript, antisense to TRABD			ENSG00000273188	0.0651276	0.548147	0.757115		0.125263	0.218043	0.283009		3
22	49902228	49904577	+	novel transcript, antisense to ALG12			ENSG00000273192	0.0159668	0.647797	0.294125		-0.742629	0.315565	-0.270044		3
21	36319792	36320671	-	novel transcript, antisense to MORC3			ENSG00000273199		0.21069				-0.3402			1
22	17067821	17070676	+	novel transcript			ENSG00000273203	0.0683298	0.376585	0.300992		0.154894	-0.00113013	-0.256545		3
5	131425891	131796984	-	novel protein			ENSG00000273217	0.00142674	0.00819716	0.00353744		-2.2336	-2.23569	-2.85576		3
19	15346068	15348418	-	novel transcript			ENSG00000273218	0.0818867	0.0841209			0.266628	-0.876242			2
9	19375451	19375997	+	novel transcript, antisense to RPS6			ENSG00000273226	0.289655	2.04591	0.73382		1.04656	0.986992	0.26473		3
7	1464497	1467523	-	novel transcript			ENSG00000273230	0.0456767	0.971389	0.419849		-0.0937481	0.552107	-0.0618748		3
22	45155539	45156012	-	novel transcript			ENSG00000273243	0.274654	0.576332			1.01373	0.247318			2
2	73750256	73750787	-	novel transcript			ENSG00000273245	0.410969	0.448338			1.26252	0.100694			2
4	139448443	139453777	-	novel transcript, antisense to RAB33B			ENSG00000273247	0.04934	0.192231	0.068032	0.308533	-0.0461215	-0.393731	-1.12639	0.220889	4
22	50199090	50200838	-	novel transcript, antisense TRABD			ENSG00000273253	0.0572948	0.175915			0.0461564	-0.445515			2
21	29024255	29024891	-	novel transcript, antisense to USP16			ENSG00000273254	0.0656671	0.267252			0.130355	-0.20136			2
14	94592058	94624647	+	novel protein			ENSG00000273259		0.0171841	0.00433193			-1.80354	-2.73725		2
3	182921240	182921939	-	novel transcript, antisense to ATP11B			ENSG00000273261	0.110767	0.289365			0.453124	-0.154946			2
7	128524016	128531070	-	novel transcript			ENSG00000273270	0.113248	0.705937	0.15692		0.466799	0.365744	-0.637531		3
21	31666728	31667248	-	novel transcript, antisense to SOD1			ENSG00000273271	0.304781	2.13938	0.578257		1.07798	1.01307	0.125374		3
2	68179833	68180533	+	novel transcript			ENSG00000273275	0.415261	1.14145			1.26894	0.646298			2
18	9259388	9260391	+	novel transcript, sense intronic to ANKRD12			ENSG00000273284	0.220208	0.416982			0.877331	0.0583628			2
22	46053093	46053561	+	novel transcript, antisense to C22orf26			ENSG00000273289		0.395245				0.0271061			1
7	134415576	134432444	-	novel transcript			ENSG00000273297		0.0169455	0.0174544	0.0129101		-1.8117	-1.92211	-1.98977	3
2	61199979	61200770	+	novel transcript			ENSG00000273302	0.197112				0.808929				1
2	99405218	99405844	+	novel transcript			ENSG00000273306	0.24904	1.05043	0.606062		0.95329	0.597781	0.152844		3
3	197645669	197646018	+	novel transcript			ENSG00000273308	0.119173				0.498282				1
7	148696467	148698665	-	novel transcript, antisense to CUL1			ENSG00000273314	0.0431022	0.896726	0.664637		-0.129563	0.505414	0.206809		3
7	130936464	130939662	+	novel transcript			ENSG00000273319	0.856533	0.542748			1.71589	0.212265			2
7	129604548	129611631	-	novel transcript			ENSG00000273329	0.102774	0.873718	0.185835		0.406887	0.490238	-0.538611		3
1	78004346	78004555	-	novel transcript, antisense to DNAJB4			ENSG00000273338		1.90044				0.94393			1
22	20318119	20318750	-	novel transcript, sense intronic to DGCR6L			ENSG00000273343	0.0756594	0.432056	0.478946		0.217799	0.0790958	0.0151569		3
5	134205614	134371044	-	novel transcript			ENSG00000273345	0.00106179	0.00352524			-2.41599	-2.72836			2
22	30420512	30420913	+	novel transcript, sense intronic to SEC14L2			ENSG00000273350	0.855065	1.03833			1.71483	0.591013			2
18	813274	813757	+	novel transcript			ENSG00000273355		0.313322				-0.108506			1
2	218398743	218399220	-	novel transcript, antisense to CTDSP1			ENSG00000273361	0.209879	0.546885	0.68707		0.847673	0.216698	0.226225		3
1	234372186	234372812	+	novel transcript			ENSG00000273367	0.182656				0.761907				1
4	44693946	44694387	-	novel transcript, antisense to GUF1			ENSG00000273369	0.318134	0.767643			1.10445	0.41467			2
1	110370154	110373004	+	novel transcript, antisense to SLC16A4			ENSG00000273373	0.0957892	0.329191	0.455324		0.363436	-0.0796605	-0.0144284		3
3	99802699	99806059	-	novel transcript			ENSG00000273374	0.00783	0.0996718			-1.18252	-0.777207			2
3	197789700	197790370	+	novel transcript			ENSG00000273375	0.131902	0.239866			0.560932	-0.264478			2
9	91206175	91210300	-	novel transcript			ENSG00000273381	0.0164707	0.258658	0.0540286		-0.723447	-0.220443	-1.26119		3
1	109087971	109090859	-	novel transcript, antisense to TMEM167B			ENSG00000273382	0.0353769	0.349639	0.108043		-0.251499	-0.0444765	-0.855832		3
22	31082156	31083566	-	novel transcript, antisense to SMTN			ENSG00000273387	0.167031	0.468119	0.174325		0.7067	0.125901	-0.576008		3
7	139359032	139359567	-	novel transcript, antisense to LUC7L2			ENSG00000273391		0.942078	0.543186			0.534219	0.0887772		2
2	68131238	68261231	-	novel protein			ENSG00000273398		0.00354704	0.0141145			-2.72476	-2.04634		2
8	237045	237670	+	novel transcript, antisense to ZNF596			ENSG00000273402	0.0582791	0.211037			0.0566721	-0.339238			2
7	149858400	149862493	-	novel transcript, antisense to ZNF862			ENSG00000273419		0.0662774				-1.01543			1
19	33207129	33207640	+	novel transcript			ENSG00000273420		1.8238	0.897723			0.919896	0.382649		2
7	43951910	44019152	-	novel transcript, POLR2J4 pseudogene-RASA4 pseudogene readthrough			ENSG00000273432	0.00203099	0.00936119	0.00442663		-2.01559	-2.15817	-2.7246		3
3	129163606	129163941	-	novel transcript			ENSG00000273437	0.108643	0.512021			0.441171	0.178238			2
22	17080701	17081457	+	novel transcript			ENSG00000273442		0.23453				-0.277614			1
1	1062208	1063289	-	novel transcript			ENSG00000273443		0.154159				-0.522592			1
2	87477495	87478035	-	novel transcript			ENSG00000273445	1.1833	4.84415	0.663328		1.9154	1.49022	0.205656		3
4	109692004	109692704	+	novel transcript, antisense to CASP6			ENSG00000273447	0.103991	0.343795			0.414154	-0.0543164			2
7	67333047	67334384	+	novel transcript			ENSG00000273448	0.0686287	0.271429			0.157588	-0.192305			2
4	163529771	163530698	+	novel transcript			ENSG00000273449	0.277479	0.627222	0.38536		1.02005	0.29672	-0.112011		3
20	47348137	47349143	-	novel transcript, sense intronic to ZMYND8			ENSG00000273451	0.263442	0.316767			0.987998	-0.102121			2
2	202374932	202375605	-	novel transcript			ENSG00000273456	0.0386926	0.345701			-0.196191	-0.0510891			2
2	218633256	218634015	-	novel transcript, antisense to PLCD4			ENSG00000273466	0.0578995	0.428853	0.91042		0.0526378	0.0747514	0.390865		3
4	140756528	140757922	+	novel transcript			ENSG00000273472	0.0969856	0.238794			0.371099	-0.267094			2
10	103450196	103450853	+	novel transcript, antisense to CALHM2			ENSG00000273485		0.283838				-0.166206			1
3	136837338	136839022	-	novel transcript, antisense to SLC35G2			ENSG00000273486	0.0787587	0.378537	0.119019		0.242584	0.00188783	-0.799238		3
7	131493964	131497695	-	novel transcript, antisense to MKLN1			ENSG00000273489	0.110051	0.357581	0.156446		0.449121	-0.031363	-0.639305		3
10	131980240	131981338	+	novel transcript, antisense to BNIP3			ENSG00000273521	0.030851	0.224432			-0.336007	-0.30331			2
12	131934642	131934929	+	novel transcript, sense intronic to PUS1			ENSG00000273568	0.181095	1.14851	0.699624		0.756608	0.649898	0.236817		3
17	39566915	39567560	+	novel transcript			ENSG00000273576	0.181306	0.646923	1.80041		0.757327	0.314776	0.789702		3
7	75316048	75327766	-	postmeiotic segregation increased 2 pseudogene 6			ENSG00000273598		0.0567823	0.0473556			-1.10571	-1.3383		2
10	124996064	125001492	+	novel transcript, antisense to CTBP2			ENSG00000273599	0.193265	0.789198	0.399304		0.796761	0.430838	-0.091221		3
20	62386303	62386971	-	novel transcript, antisense to RPS21			ENSG00000273619	0.260606	0.888653	1.1547		0.981316	0.500133	0.529894		3
19	18022403	18032100	+	citrate synthase (CS) pseudogene			ENSG00000273654	0.0175882	0.0233701	0.0136323		-0.682923	-1.62402	-2.06668		3
15	22371736	22373571	+	ring finger protein 145 (Rnf145) pseudogene			ENSG00000273679	0.257218	2.18748	0.747263		0.973237	1.02606	0.275348		3
12	29332733	29333384	-	novel transcript, antisense to FAR2			ENSG00000273680	0.235477	2.06544	0.325539		0.918719	0.992541	-0.210686		3
15	90024955	90026004	+	novel transcript, sense intronic to ZNF710			ENSG00000273691	0.277407	0.133965			1.01989	-0.604568			2
17	59618553	59619715	-	novel transcript			ENSG00000273702	0.0805665	0.35227	0.298329		0.256594	-0.0400991	-0.261742		3
14	73873689	73885436	-	novel transcript, antisense to PTGR2			ENSG00000273711			0.0101165				-2.24115		1
13	52651305	52652280	-	novel transcript			ENSG00000273723	0.133294	0.555967	1.22522		0.567413	0.226314	0.564569		3
14	77028086	77031573	+	novel transcript, antisense to IRF2BPL			ENSG00000273729	0.0219262	0.122631	0.054352		-0.546824	-0.656177	-1.2577		3
15	83020115	83020803	+	novel transcript, antisense to BTBD1			ENSG00000273747	0.081819				0.266117				1
20	62928621	62929298	-	novel transcript			ENSG00000273759	0.115194	0.676746	0.611077		0.477317	0.341089	0.157665		3
10	47970043	47973497	-	novel transcript			ENSG00000273760	1.73638	1.10939	1.75202		2.15215	0.629661	0.773769		3
2	65203502	65227606	-	marker of proliferation Ki-67 (MKI67) pseudogene			ENSG00000273763	0.00455377	0.0715939	0.172564		-1.51713	-0.970383	-0.581947		3
14	81221218	81222461	+	novel transcript, antisense to GTF2A1			ENSG00000273783	0.0209952	0.352731	0.179876		-0.57361	-0.0393355	-0.557671		3
13	52600138	52642516	+	novel transcript			ENSG00000273784	0.0033437	0.0321323	0.0327524	0.00886264	-1.70781	-1.43813	-1.55397	-2.25178	4
20	62601292	62603176	-	novel transcript			ENSG00000273812				0.14356				-0.31201	1
20	46364570	46397995	+	novel transcript, antisense to ELMO2			ENSG00000273828	0.0161822	0.0276757			-0.734356	-1.5253			2
10	121965764	121967701	+	novel transcript, antisense to NSMCE4A			ENSG00000273891	0.100576	0.624464	0.305051		0.393541	0.294147	-0.248709		3
20	46681676	46682376	-	novel transcript, sense intronic to SLC13A3			ENSG00000273893	0.0668872	0.721321	0.431026		0.141721	0.378331	-0.0465055		3
7	73037371	73049247	+	PMS2 postmeiotic segregation increased 2 (S. cerevisiae) (PMS2) pseudogene			ENSG00000273897	0.00578703	0.0195792			-1.36917	-1.72736			2
12	75333798	75334487	-	novel transcript, sense intronic to CAPS2			ENSG00000273987	0.0604142	0.2118			0.0788847	-0.337132			2
13	43877715	43878164	-	novel transcript, sense intronic to CCDC122			ENSG00000274001	0.110007	0.540978			0.448874	0.210358			2
14	63642035	63665594	+	novel transcript			ENSG00000274015		0.00950563				-2.14923			1
12	89351015	89353272	+	novel transcript, antisense to DUSP6			ENSG00000274021	0.676542	0.210019	0.642116		1.57026	-0.34206	0.186645		3
X	135297046	135298586	+	tigger transposable element derived 7 (TIGD7) pseudogene			ENSG00000274024	0.0270847				-0.416386				1
16	56465642	56466163	-	novel transcript, antisense to OGFOD1			ENSG00000274031	0.12473	1.12024			0.526417	0.635345			2
16	11056556	11057035	+	novel transcript, sense intronic to CLEC16A			ENSG00000274038		0.430265				0.0766714			1
16	27313387	27314102	-	novel transcript, antisense to IL4R			ENSG00000274092	0.230784	0.354114			0.906291	-0.0370503			2
16	69632141	69632572	+	novel transcript, sense intronic to NFAT5			ENSG00000274093	0.397827	0.788918			1.24246	0.430631			2
19	34733298	34733838	-	novel transcript			ENSG00000274104		1.56123	0.412054			0.829142	-0.072836		2
12	32728169	32729025	-	novel transcript, sense intronic to YARS2			ENSG00000274105	0.227665	0.247498			0.897891	-0.246192			2
20	24931840	24932984	+	novel transcript			ENSG00000274173		17.3125				2.23384			1
18	35268218	35270239	+	novel transcript, antisense to ZSCAN30			ENSG00000274184	0.0283732				-0.387694				1
13	106506046	106506714	-	novel transcript, sense intronic to EFNB2			ENSG00000274204		0.72427				0.380714			1
17	56914186	56914534	+	novel transcript			ENSG00000274213	0.21654	2.52804	0.706012		0.866962	1.11053	0.242133		3
16	75433836	75436393	+	novel transcript			ENSG00000274220		0.184148	0.131287			-0.418812	-0.741856		2
4	89743792	89744306	+	novel transcript, antisense to SNCA			ENSG00000274238		1.08944	0.587944			0.619071	0.135092		2
11	67353629	67354349	+	novel transcript			ENSG00000274251		0.201018				-0.367636			1
1	149175893	149251070	+	novel transcript			ENSG00000274265	0.0795412	0.295574	0.0899605	0.150255	0.248687	-0.14255	-0.962965	-0.280259	4
13	50125816	50128464	+	novel transcript, sense intronic to DLEU1			ENSG00000274270	0.0373721	0.144955			-0.217628	-0.558533			2
7	100572232	100578701	-	novel transcript			ENSG00000274272	0.00824475	0.130577	0.107057		-1.15066	-0.619523	-0.861196		3
12	121800797	121803404	+	novel transcript			ENSG00000274292	0.177968	0.933366	0.681851		0.745855	0.528794	0.221765		3
12	29331434	29331937	-	novel transcript, antisense to FAR2			ENSG00000274315	0.232461	0.746197			0.910761	0.398127			2
20	1317571	1393087	-	novel protein			ENSG00000274322	0.00326403	0.0114773			-1.7227	-2.03918			2
21	5553669	5591229	+	uncharacterized LOC102724219 [Source:NCBI gene;Acc:102724219]			ENSG00000274333	0.020998	0.138377	0.311975	0.140965	-0.573528	-0.585648	-0.235581	-0.324715	4
15	64950916	64951436	-	novel transcript, antisense to ANKDD1A			ENSG00000274383	0.0843836				0.285171				1
15	42726583	42727212	+	novel transcript, antisense to CDAN1			ENSG00000274403	0.0785552	0.215199			0.240986	-0.327835			2
20	25239007	25245230	-	novel transcript			ENSG00000274414	0.0297331	0.220974	0.097208		-0.358793	-0.312376	-0.917644		3
9	70310875	70312121	+	novel transcript			ENSG00000274421		0.172126				-0.458227			1
22	22283928	22287221	-	novel transcript			ENSG00000274422	0.0300716		0.230945		-0.351804		-0.411492		2
19	10333436	10336249	+	novel transcript, antisense to ICAM3			ENSG00000274425	0.0413907	0.307929	0.686936		-0.154577	-0.118642	0.226111		3
16	21950218	21951709	-	novel transcript			ENSG00000274460	0.0941664	0.564005	0.2014		0.352888	0.234694	-0.491562		3
15	23310881	23314567	+	hect domain and RLD 2 (HERC2) pseudogene			ENSG00000274471	0.0290507	0.38466	1.69525	1.90907	-0.373128	0.0112562	0.7545	1.49034	4
20	25251008	25251305	-	novel transcript, antisense to PYGB			ENSG00000274507		3.59333				1.31583			1
15	52017167	52018033	-	novel transcript			ENSG00000274528	0.0570842	0.279843	0.296003		0.043883	-0.174481	-0.266321		3
5	181329049	181331840	-	capicua transcriptional repressor (CIC) pseudogene			ENSG00000274553	0.0461208	0.129531	0.131419		-0.0877748	-0.624216	-0.741265		3
12	116948738	116951423	-	novel transcript, antisense to FBXW8			ENSG00000274554	0.0775537	0.103634			0.233065	-0.754447			2
21	5972924	5973384	-	histone H2B type F-S-like [Source:NCBI gene;Acc:102724334]			ENSG00000274559	0.0941539	3.3839			0.352806	1.28077			2
17	68131462	68131908	+	novel transcript			ENSG00000274561	0.518391	2.91915	0.80311		1.40588	1.19452	0.317506		3
17	62626437	62627591	-	novel transcript			ENSG00000274565	0.0698709				0.168663				1
17	38078262	38124771	+	aminopeptidase puromycin sensitive (NPEPPS) pseudogene			ENSG00000274615	0.00831494	0.0531736	0.0527275		-1.14542	-1.14405	-1.27545		3
16	30359825	30360337	+	novel transcript, antisense to TBC1D10B			ENSG00000274653	0.10291	0.404527			0.407703	0.0406581			2
15	56729932	56730612	-	novel transcript, sense intronic to			ENSG00000274667	0.0688515	0.428216			0.159589	0.073884			2
16	84085979	84086591	-	novel transcript, sense intronic to MBTPS1			ENSG00000274677		0.36709				-0.016039			1
12	128826836	128827580	+	novel transcript			ENSG00000274695	0.0559555				0.0315541				1
17	68205489	68207494	+	novel transcript			ENSG00000274712	0.0273034	0.12649	0.256215		-0.411421	-0.638088	-0.350757		3
12	47817451	47817967	-	novel transcript, sense intronic to HDAC7			ENSG00000274737	0.292042				1.05162				1
17	36574462	36575326	-	ribosomal protein S2 (RPS2) pseudogene			ENSG00000274756	0.189563	0.332684			0.784821	-0.0734981			2
2	61115787	61164826	+	novel transcript			ENSG00000274769	0.00112009				-2.38299				1
18	46786699	46789298	-	novel transcript			ENSG00000274776	0.0140907				-0.819795				1
14	70906657	70907112	-	novel transcript			ENSG00000274818		0.313708				-0.107787			1
20	38955910	38956548	+	novel transcript			ENSG00000274825	0.0448807	0.335596			-0.104601	-0.0684088			2
18	79677287	79679359	-	novel transcript			ENSG00000274828	0.0790713	0.834231	0.799832		0.245029	0.463237	0.315114		3
2	191682452	191682634	+	---			ENSG00000274845	0.148937				0.635918				1
18	36189824	36190273	+	novel transcript, sense intronic to MOCOS			ENSG00000274849	0.520713	1.67748			1.40864	0.871073			2
13	112686769	112689816	-	novel transcript			ENSG00000274922	0.0214101	0.225639	0.117309		-0.561529	-0.300177	-0.807702		3
12	42361267	42361704	+	novel transcript, sense intronic to PPHLN1			ENSG00000274943	0.0951949	0.393244			0.359594	0.0241428			2
1	38864501	38881598	-	novel protein			ENSG00000274944	0.0105868	0.0284152		0.0257485	-0.996299	-1.5099		-1.50891	3
20	3811384	3823883	+	novel transcript			ENSG00000274949	0.00272736				-1.83359				1
12	32339368	32340725	+	novel transcript, sense intronic to BICD1			ENSG00000274964	0.157047	0.229527	0.311607		0.668651	-0.290203	-0.236271		3
12	32820142	32820568	-	novel transcript, sense intronic to PKP2			ENSG00000274976	0.262267				0.985238				1
12	25210652	25211234	+	novel transcript, antisense to KRAS			ENSG00000274987	0.156294				0.665683				1
9	88391362	88391833	-	developmental pluripotency associated 3 (DPPA3) pseudogene			ENSG00000275017		0.522418				0.189975			1
19	52049007	52049755	+	novel transcript, antisense to ZNF432			ENSG00000275055	0.1397	0.526779	0.380325		0.596391	0.194828	-0.119704		3
16	4839244	4840335	-	novel transcript, sense intronic to GLYR1			ENSG00000275056	0.0905644	0.309802			0.32881	-0.115102			2
16	1707252	1707974	+	novel transcript, sense intronic to MAPK8IP3			ENSG00000275092		0.271691				-0.191741			1
12	31280422	31280896	-	novel transcript, overlapping 3'UTR of FAM60A			ENSG00000275097	0.0614241	1.10634			0.0891191	0.628054			2
7	128952527	128953317	-	novel transcript			ENSG00000275106	0.0362646	0.240289			-0.236199	-0.263449			2
1	120519468	120536340	-	phosphodiesterase 4D interacting protein (PDE4DIP) pseudogene			ENSG00000275131	0.0175848	0.121037	0.0287163	0.109397	-0.683041	-0.663819	-1.63089	-0.501305	4
21	45759804	45763759	-	novel transcript, antisense to PCBP3			ENSG00000275139	0.0165177				-0.721688				1
9	41479960	41480549	+	ribosomal protein L7a (RPL7A) pseudogene			ENSG00000275160	0.283347	2.27042	4.45925		1.03296	1.04778	1.32021		3
12	62603909	62604400	+	novel transcript			ENSG00000275180	0.915231	1.91893	1.56886		1.75681	0.949583	0.709181		3
13	48974967	48976868	-	novel transcript, antisense to FNDC3A			ENSG00000275202	0.0909812	0.395329	0.299679		0.331645	0.0272301	-0.2591		3
13	109269634	109273839	+	novel transcript			ENSG00000275216	0.492129	0.402567	4.37192		1.37378	0.0378224	1.30864		3
20	33655701	33656424	-	novel transcript			ENSG00000275223		0.485159				0.146776			1
3	25618132	25618313	-	---			ENSG00000275227	0.186645				0.775244				1
19	6469465	6470153	+	novel transcript, antisense to DENND1C			ENSG00000275234	0.256808	5.64137	1.89977		0.972252	1.57917	0.821126		3
16	30956872	30957200	-	novel transcript			ENSG00000275263		0.902359				0.50907			1
9	92840955	92841689	-	novel zinc finger protein pseudogene			ENSG00000275318	0.244258	1.21829			0.941321	0.684335			2
9	136122521	136124364	+	novel transcript			ENSG00000275329		0.0749039				-0.943996			1
12	8217758	8221116	+	novel transcript			ENSG00000275367		0.0480973				-1.20263			1
16	85697335	85697869	-	novel transcript, sense intronic to C16orf74			ENSG00000275393	0.141151	0.389636	0.922049		0.60277	0.0187613	0.398288		3
7	66553805	66554200	-	translocase of outer mitochondrial membrane 20 homolog (yeast) (TOMM20) pseudogene			ENSG00000275400	0.569716	11.3157	8.55494		1.46416	1.98556	1.70131		3
17	16023323	16023654	-	novel transcript, antisense to TTC19			ENSG00000275413	0.188422	0.542405			0.781094	0.211895			2
4	149738	150318	+	novel transcript			ENSG00000275426	0.0896614				0.322624				1
20	62402236	62405936	-	novel transcript, sense intronic to CABLES2			ENSG00000275437	0.0359003	0.133163	0.193282		-0.242432	-0.608072	-0.515625		3
16	28553709	28554141	-	novel transcript, antisense to CCDC101			ENSG00000275441		0.530909	0.263621			0.199388	-0.334088		2
15	75639760	75640977	+	novel transcript, antisense to IMP3			ENSG00000275454		0.136574				-0.593306			1
20	21302731	21303705	-	novel transcript, antisense to XRN2			ENSG00000275457	0.124634	0.586089	1.49481		0.525942	0.257119	0.680898		3
21	5134199	5142897	-	periodic tryptophan protein 2 homolog [Source:NCBI gene;Acc:102724159]			ENSG00000275464	0.0239079	0.326495	0.414	0.111371	-0.493408	-0.0844611	-0.0700804	-0.488849	4
12	46388856	46392127	+	novel transcript			ENSG00000275481		0.336408				-0.0669985			1
9	67725914	67726256	+	---			ENSG00000275493	0.155941	1.07806	0.979462		0.664288	0.612938	0.433621		3
16	25106569	25107103	-	novel transcript			ENSG00000275494		1.13303				0.641972			1
21	6230399	6267276	-	uncharacterized LOC102724701 [Source:NCBI gene;Acc:102724701]			ENSG00000275496	0.00683695	0.137706	0.00942894	0.493115	-1.26624	-0.588485	-2.28231	0.547501	4
14	22595808	22598947	-	novel transcript, antisense ABHD4			ENSG00000275552		0.0704881				-0.979471			1
12	12718973	12719522	+	novel transcript			ENSG00000275560	0.194068	2.81106	0.487075		0.799321	1.17249	0.0250001		3
20	32116171	32116630	+	novel transcript, sense intronic to TM9SF4			ENSG00000275576		0.363882				-0.0211636			1
15	49343608	49344255	+	novel transcript, sense intronic to GALK2			ENSG00000275580	0.124545	0.290352	0.380565		0.525501	-0.152958	-0.119336		3
20	3921279	3923401	-	novel transcript, antisense to PANK2			ENSG00000275582	0.0586388	0.189327			0.0604707	-0.402618			2
1	120985692	121052168	-	phosphodiesterase 4D interacting protein (PDE4DIP) pseudogene			ENSG00000275585		0.00333813				-2.7602			1
15	43642389	43643024	-	novel transcript, sense intronic to CATSPER2			ENSG00000275601	0.2087	1.29352	0.703125		0.844195	0.719315	0.239736		3
20	6000418	6000942	+	novel transcript			ENSG00000275632	0.0716421	0.577855			0.184117	0.248858			2
19	46787815	46789044	+	novel transcript, antisense to SLC1A5			ENSG00000275719		0.190508		0.13294		-0.398987		-0.36554	2
16	89671568	89685305	+	novel transcript, sense overlapping CDK10			ENSG00000275734	0.00255793	0.0434699	0.0171017		-1.87319	-1.26169	-1.93405		3
5	146203550	146339252	+	novel readthrough transcript			ENSG00000275740	0.00345912	0.165737	0.0618949		-1.68686	-0.480311	-1.18169		3
12	27037100	27038961	+	novel transcript			ENSG00000275764	0.808173	3.66626	2.8551		1.68001	1.32756	1.05941		3
5	151770242	151771509	-	novel transcript			ENSG00000275765	0.180495	0.647387	0.723101		0.75456	0.315195	0.256123		3
12	10845849	11171601	-	PRH1-PRR4 readthrough			ENSG00000275778	0.000273617	0.00307661	0.00317196		-3.2531	-2.80784	-2.91955		2
16	28822431	28823970	-	novel transcript, antisense to ATXN2L			ENSG00000275807	0.0974664	0.283143	0.526202		0.374152	-0.167636	0.0701961		3
12	32736930	32737661	-	novel transcript, sense intronic to YARS2			ENSG00000275854	0.392733	1.32867	1.0656		1.2345	0.734969	0.482924		3
16	29804430	29804991	-	novel transcript, antisense to KIF22			ENSG00000275857	0.284012	1.56225			1.03441	0.829523			2
13	110613082	110616354	-	novel transcript, antisense to CARKD			ENSG00000275880	0.0474197	0.30694	0.18772		-0.0706287	-0.120521	-0.532707		3
17	82244770	82245592	+	novel transcript, antisense to CSNK1D			ENSG00000275888	0.177044	1.26852	0.326567		0.742642	0.707921	-0.208842		3
20	45345115	45345824	-	novel transcript, sense intronic to SDC4			ENSG00000275894	0.776719	2.33799			1.6555	1.06491			2
17	50475819	50478392	+	novel transcript			ENSG00000275897	0.0112038	0.121334			-0.96133	-0.662385			2
16	15015828	15016391	-	novel transcript, antisense to PDXDC1			ENSG00000275910	0.373874	0.779209			1.20412	0.423401			2
12	120224744	120225422	+	novel transcript, antisense to PXN			ENSG00000275936	0.206963	0.229907			0.839036	-0.289236			2
3	52732547	52733868	+	zinc finger protein 610 (ZNF610) pseudogene			ENSG00000275956	0.0433552	0.11611			-0.12595	-0.68808			2
12	12648939	12649714	+	novel transcript			ENSG00000275963		0.156195				-0.514933			1
13	19863858	19865049	+	novel transcript			ENSG00000275964	0.178922	1.38624	0.881053		0.749156	0.759734	0.371685		3
7	73048055	73053982	-	speedy/RINGO cell cycle regulator family member E1 (SPDYE1) pseudogene			ENSG00000275976	0.025347		0.0992911		-0.457322		-0.905242		2
16	78123243	78124333	+	novel transcript, antisense WWOX			ENSG00000276007	0.0239282	0.372904	0.349496		-0.492883	-0.00686454	-0.16915		3
19	36668102	36669405	+	novel transcript			ENSG00000276071	0.0299996	0.205343			-0.353284	-0.355207			2
16	67517862	67528633	-	novel transcript, antisense to FAM65A			ENSG00000276075		0.0145102		0.0172808		-1.90228		-1.78667	2
21	7430730	7467743	+	uncharacterized LOC102724951 [Source:NCBI gene;Acc:102724951]			ENSG00000276077		0.0809787				-0.898468			1
15	39586561	39587294	+	novel transcript, sense intronic to THBS1			ENSG00000276107		2.42809	0.212746			1.08698	-0.459504		2
12	32352349	32354145	+	novel transcript, sense intronic to BICD1			ENSG00000276115	0.102776	0.116754			0.406899	-0.684849			2
16	58392153	58392808	-	novel transcript, antisense to GINS3			ENSG00000276131	0.0565399	0.639559	0.733497		0.0379683	0.308093	0.264472		3
12	32725248	32725661	-	novel transcript, antisense to DNM1L			ENSG00000276148	0.154741	0.447144			0.659519	0.0991372			2
16	57759358	57760025	+	novel transcript, antisense to KIFC3			ENSG00000276166	0.0807048		0.367373		0.257653		-0.139972		2
17	38450394	38452400	-	novel transcript, antisense to ARHGAP23			ENSG00000276170	0.0272429				-0.412791				1
1	145281116	145281463	+	novel transcript			ENSG00000276216		14.6686				2.13708			1
20	44746642	44747202	+	novel transcript, sense intronic to KCNK15			ENSG00000276223		2.03534				0.983968			1
12	6510275	6510523	+	small Cajal body-specific RNA 10			ENSG00000276232		53.0369				2.88748			1
13	113527260	113530622	+	novel transcript, sense intronic to TMCO3			ENSG00000276248	0.0796716	0.301692	0.0962749		0.249698	-0.130589	-0.923286		3
17	30803654	30804078	+	novel transcript, antisense to CRLF3			ENSG00000276250	0.0803771				0.255141				1
16	58522970	58523843	+	novel transcript, antisense to CNOT1			ENSG00000276259	0.10996	0.723524	0.383767		0.44861	0.380112	-0.114435		3
12	27700066	27700575	+	novel transcript, antisense to a lncRNA			ENSG00000276261	0.0715379				0.183219				1
9	40611252	40622156	-	novel transcript			ENSG00000276266		0.0862705				-0.86151			1
15	84622015	84623238	-	novel transcript, antisense to ZSCAN2			ENSG00000276278		0.13077	0.211284			-0.618661	-0.463539		2
18	31895745	31896411	-	novel transcript, sense intronic to TRAPPC8			ENSG00000276282	0.0936956				0.349794				1
2	32521927	32523548	+	novel transcript, sense intronic to BIRC6			ENSG00000276334	0.277293	0.983662	0.31035		1.01963	0.559438	-0.238634		3
16	87470370	87474371	-	novel transcript, sense intronic to ZCCHC14			ENSG00000276337	0.0565767	0.1086			0.03837	-0.727118			2
12	47699401	47699918	-	novel transcript, sense intronic to RPAP3			ENSG00000276390	0.0905275	0.475379			0.328559	0.134886			2
19	57449689	57453012	+	novel transcript			ENSG00000276449	0.0298011	0.248478	0.0605163		-0.357382	-0.243884	-1.19486		3
19	55612490	55613098	-	novel transcript, antisense to ZNF865			ENSG00000276488	0.132527	0.251172			0.56385	-0.237588			2
1	146235806	146237808	+	novel transcript			ENSG00000276509	0.0182628				-0.659685				1
2	32526504	32529508	+	novel transcript, sense intronic to BIRC6			ENSG00000276517	0.10904	0.403099			0.443423	0.0385934			2
16	75572185	75572686	-	novel transcript, antisense to GABARAPL2			ENSG00000276523	0.0778628	0.450199			0.235521	0.103113			2
13	44684487	44715394	-	novel transcript			ENSG00000276527		0.00738643				-2.2965			1
21	44978832	44979275	+	novel transcript			ENSG00000276529		2.95022	3.20544			1.2007	1.12711		2
4	89748283	89749155	+	novel transcript, antisense to SNCA			ENSG00000276542		0.358845				-0.0293031			1
16	14150833	14153236	+	novel transcript			ENSG00000276564	0.0487382	0.462208			-0.0536977	0.118482			2
19	55227219	55230280	-	novel transcript			ENSG00000276570	0.0292047	0.732663	0.434271		-0.369863	0.38744	-0.0421197		3
16	19694035	19694429	-	novel transcript, antisense to C16orf62			ENSG00000276571	0.085797	0.497787			0.295426	0.161778			2
20	37526642	37527061	-	novel transcript, sense intronic to BLCAP			ENSG00000276603	0.626174	0.946911	0.426277		1.52249	0.537206	-0.0529866		3
21	5116343	5133806	-	novel protein			ENSG00000276612	0.00232302	0.0889157	0.0224274		-1.93266	-0.843877	-1.77548		3
20	1888128	1891203	-	novel transcript, antisense to SIRPA			ENSG00000276649	0.013641	0.15584			-0.83982	-0.51626			2
15	63500737	63503084	-	novel transcript			ENSG00000276651	0.0189128				-0.638095				1
10	147820	148752	-	DEAD (Asp-Glu-Ala-Asp) box polypeptide 20 (DDX20) pseudogene			ENSG00000276662		0.187833				-0.407243			1
16	57245832	57246397	-	novel transcript, antisense to ARL2BP			ENSG00000276663	0.184763				0.768988				1
13	33846190	33850826	+	novel transcript, sense intronic to RFC3			ENSG00000276672	0.0449193	0.14512	0.399531		-0.104071	-0.557869	-0.0908879		3
12	47788426	47788972	+	novel transcript, antisense to HDAC7			ENSG00000276691	0.133294	0.276083			0.567413	-0.182379			2
14	24198433	24199091	+	novel transcript			ENSG00000276698	0.067203	0.293754			0.144628	-0.146157			2
15	33850538	33851179	-	novel transcript, antisense to RYR3			ENSG00000276702	0.0442335				-0.113569				1
12	6466537	6467136	+	novel transcript, antisense to VAMP1			ENSG00000276718	0.0694764	0.477021			0.165167	0.1369			2
15	32583612	32584313	+	novel transcript			ENSG00000276724	0.248342	0.745034	0.506695		0.951558	0.397216	0.0481		3
12	57229498	57230199	-	novel transcript, antisense to SHMT2			ENSG00000276727		0.269203				-0.197113			1
17	45146730	45148471	-	novel transcript			ENSG00000276728	0.0344121	0.584307	0.19857		-0.268569	0.255341	-0.49984		3
15	75452964	75453948	-	novel transcript, sense intronic to SIN3A			ENSG00000276744		0.545048				0.214733			1
16	2777319	2780569	+	novel transcript			ENSG00000276791	0.0808154	0.521165	0.216617		0.258498	0.188573	-0.448957		3
10	38403189	38452154	+	general transcription factor IIi (GTF2I) pseudogene			ENSG00000276805	0.0031593	0.0075587	0.0158063		-1.74283	-2.28304	-1.98013		3
13	95744726	95745766	+	novel transcript, sense intronic to DNAJC3			ENSG00000276809		0.145281				-0.557225			1
12	48039784	48040762	-	novel transcript			ENSG00000276814	0.0346242	0.183323	0.296672		-0.264776	-0.421432	-0.265		3
9	41340823	41355539	-	CMT1A duplicated region transcript 15 (CDRT15) pseudogene			ENSG00000276832		0.0232364				-1.62737			1
10	47985515	47991878	-	novel transcript			ENSG00000276850	0.156099	0.319761	1.61877	0.585025	0.664913	-0.0966293	0.727497	0.666547	4
17	50094065	50094648	+	novel transcript			ENSG00000276851	0.115931	0.690658	0.900806		0.481255	0.352969	0.384655		3
12	65171262	65171918	+	novel transcript, sense intronic to LEMD3			ENSG00000276853		0.462974				0.119449			1
17	15789016	15789706	+	novel transcript			ENSG00000276855		2.02889	2.11797			0.982116	0.884722		2
16	31704728	31705261	+	novel transcript			ENSG00000276867	0.160907	0.633459			0.683641	0.302497			2
12	31729117	31731205	+	novel transcript, antisense to AMN1			ENSG00000276900	0.027466	0.396696	0.101566		-0.407756	0.029245	-0.891991		3
13	113511747	113514474	+	novel transcript, sense intronic			ENSG00000276916	0.00962431				-1.05514				1
3	47469777	47469988	+	novel pseudogene			ENSG00000276925	0.135503				0.57756				1
16	968375	969013	-	novel transcript, sense intronic to LMF1			ENSG00000276931		0.248825	0.314777			-0.243071	-0.230351		2
18	74504766	74505249	+	novel transcript, sense intronic to CNDP2			ENSG00000276934		0.355184				-0.0352894			1
5	61145846	61146377	-	protocadherin 19 (PCDH19) pseudogene			ENSG00000276945	0.0783608				0.239457				1
20	25284915	25285589	-	novel transcript, antisense to PYGB			ENSG00000276952	0.724564	5.17849	0.695376		1.61259	1.52919	0.233254		3
19	6716386	6717743	-	novel transcript, sense intronic C3			ENSG00000276980	0.0670895	0.408267	1.13386		0.143585	0.0460306	0.519244		3
1	222486060	222504623	-	novel transcript			ENSG00000276997	0.0188037	0.0738923	0.0211366	0.0520432	-0.641666	-0.951935	-1.81015	-1.01876	4
1	219270774	219273388	+	novel transcript			ENSG00000277007	0.0289145		0.248261		-0.376028		-0.369201		2
21	7048891	7087098	+	uncharacterized LOC102724843 [Source:NCBI gene;Acc:102724843]			ENSG00000277067	0.0215474	0.457531	0.681856	0.00579935	-0.557581	0.112544	0.22177	-2.54718	4
9	97151894	97152695	-	sorting nexin 18 (SNX18) pseudogene			ENSG00000277103	0.0582832				0.0567155				1
21	5022493	5040667	+	ICOS ligand [Source:NCBI gene;Acc:102723996]			ENSG00000277117	0.00364793	0.0203096	0.194399		-1.65405	-1.70597	-0.512256		3
7	73065529	73077354	+	PMS2 postmeiotic segregation increased 2 (S. cerevisiae) (PMS2) pseudogene			ENSG00000277125		0.0292285	0.0834846			-1.49342	-1.00666		2
14	19124807	19129040	-	novel transcript			ENSG00000277128	0.0657529	0.238946	0.0607569	2.37558	0.131162	-0.266722	-1.19254	1.64262	4
12	79818784	79819466	-	novel transcript, antisense to PPP1R12A			ENSG00000277130		0.326991				-0.0835749			1
13	32782874	32788179	+	novel transcript			ENSG00000277151	0.0245795	0.0799402			-0.476304	-0.906004			2
15	66860303	66867024	+	novel transcript			ENSG00000277152		0.0189518				-1.74637			1
14	19267115	19268165	+	translocase of outer mitochondrial membrane 40 homolog (yeast) (TOMM40) pseudogene			ENSG00000277156	0.0600348	1.03301	0.527999		0.0749955	0.588015	0.0721908		3
13	112602828	112606418	-	novel transcript			ENSG00000277159			0.0623457				-1.17744		1
16	4426902	4427381	+	novel transcript, sense intronic with DNAJA3			ENSG00000277170		0.259258				-0.219089			1
17	38749360	38751458	+	novel transcript, antisense to PCGF2			ENSG00000277182		0.0933247	0.198529			-0.815622	-0.49996		2
15	56447120	56447698	+	novel transcript, antisense to MNS1			ENSG00000277245	0.0630099				0.104855				1
20	61433032	61437431	-	novel transcript			ENSG00000277270	0.0123077				-0.903316				1
12	120116907	120119001	+	novel transcript, antisense to RAB35			ENSG00000277283	0.152529	0.894888	0.76193		0.65063	0.504216	0.286718		3
20	3239705	3245383	+	novel transcript			ENSG00000277287	0.0431024	0.110925			-0.12956	-0.71475			2
11	243099	243484	-	signal recognition particle 19kDa (SRP19) pseudogene			ENSG00000277290	0.114785	0.509421			0.475122	0.175267			2
12	109948389	109949030	+	novel transcript, antisense to GIT2			ENSG00000277299	0.070787				0.176704				1
16	32916974	32946393	+	Rho GTPase activating protein 23 (ARHGAP23) pseudogene			ENSG00000277304	0.00323106	0.0241213			-1.72897	-1.60555			2
16	11797468	11798276	+	novel transcript			ENSG00000277369		0.468117				0.125899			1
19	47607873	47608455	-	novel transcript, antisense to GLTSCR1			ENSG00000277383	0.0570221		0.44126		0.043211		-0.0327811		2
11	102109827	102110458	-	novel transcript			ENSG00000277459	0.140048	0.472706	0.637232		0.597927	0.131595	0.18218		3
17	68133201	68135936	+	novel transcript			ENSG00000277476	0.184191	0.82233	0.336508		0.767073	0.454848	-0.191302		3
20	62648961	62650768	-	novel transcript, antisense to SLCO4A1			ENSG00000277496	0.0389083	0.505943	0.309122		-0.192759	0.171266	-0.240954		3
17	32127595	32128455	+	novel transcript			ENSG00000277511	0.0484215	0.159365	6.87854		-0.0577223	-0.5032	1.57373		3
18	26542971	26545792	-	novel transcript, sense intronic to KCTD1			ENSG00000277534	0.430985	3.32181	1.97473		1.29188	1.26996	0.843759		3
16	54290965	54292423	+	novel transcript			ENSG00000277559	0.0945141	0.718394	0.74256		0.355163	0.375957	0.271655		3
12	113249466	113250043	+	novel transcript, sense intronic to TPCN1			ENSG00000277566	0.108132	0.449736			0.438261	0.102512			2
17	36998598	37000035	+	novel transcript, sense intronic AATF			ENSG00000277589	0.0705898				0.174982				1
12	110032245	110032804	+	novel transcript, sense intronic to ANKRD13A			ENSG00000277595	0.0651481	0.283964			0.125457	-0.165945			2
5	135034521	135035895	+	novel transcript, antisense to PITX1			ENSG00000277619		0.118884				-0.674294			1
16	53042745	53052850	-	novel protein			ENSG00000277639	0.00781087	0.307254	0.0518163		-1.18403	-0.119923	-1.28565		3
15	94855474	94856913	+	glioma tumor suppressor candidate region gene 2 (GLTSCR2) pseudogene			ENSG00000277654	0.0515882	3.50434			-0.0186139	1.30119			2
13	41229180	41229677	-	novel transcript, sense intronic to MTRF1			ENSG00000277662	0.0732628	0.770697			0.197927	0.416988			2
10	118692361	118693536	-	novel transcript, sense intronic to CACUL1			ENSG00000277687	0.276406	0.830549			1.01765	0.460654			2
2	97284361	97285915	+	novel transcript			ENSG00000277701	0.180543	0.316865	0.492759	1.41586	0.754724	-0.101941	0.0317874	1.28217	4
12	106250759	106252787	+	novel transcript, antisense to CKAP4			ENSG00000277715		0.165739	0.11004			-0.480305	-0.845119		2
1	11012662	11030529	+	novel protein			ENSG00000277726	0.00734355	0.0165518	0.00819945		-1.22212	-1.82543	-2.36404		3
17	73202968	73203432	-	novel transcript, antisense to COG1			ENSG00000277728	0.13078	0.664465			0.555658	0.330397			2
21	8256781	8256934	+	---			ENSG00000277739	6547.68	312.117	5.44665		7.23605	3.92227	1.43721		3
19	41373971	41374420	+	novel transcript, sense intronic TMEM91			ENSG00000277744	0.098438	0.253047			0.380276	-0.233247			2
10	47750864	47763593	-	synaptotagmin-15 [Source:NCBI gene;Acc:102724488]			ENSG00000277758	0.00649441	0.0438744			-1.29798	-1.25628			2
13	110916004	110917828	+	novel transcript			ENSG00000277767	0.0171874				-0.697152				1
15	80999593	80999982	-	novel transcript			ENSG00000277782	0.120283	0.372746			0.504005	-0.00711196			2
14	89156743	89157575	+	novel transcript			ENSG00000277801		0.251953	0.816007			-0.235777	0.326825		2
12	118024817	118025519	-	novel transcript, antisense to RFC5			ENSG00000277873		0.199596				-0.371781			1
10	117267116	117268669	-	novel transcript, antisense to SLC18A2			ENSG00000277879	0.0619798	0.826858	0.316464		0.0946791	0.458054	-0.227223		3
12	64451591	64452902	-	novel transcript, antisense to TBK1			ENSG00000277895	0.0461627	0.336679			-0.0872142	-0.0665283			2
3	169764610	169765048	-	---			ENSG00000277925	12.0129	120.938			3.34621	3.36873			2
20	25229150	25231934	+	novel transcript			ENSG00000277938	0.0373097	0.273733	0.116604		-0.218659	-0.18737	-0.811229		3
12	8340182	8340398	+	small nuclear ribonucleoprotein polypeptide C (SNRPC) pseudogene			ENSG00000277952	0.259233				0.978055				1
17	38702452	38704748	+	novel transcript			ENSG00000277969	0.0396926	0.543836	0.676992		-0.180438	0.213433	0.217582		3
16	66565620	66566002	-	novel transcript, antisense to CKLF			ENSG00000277978		1.09829				0.623794			1
21	7669397	7679178	-	uncharacterized LOC102723360 [Source:NCBI gene;Acc:102723360]			ENSG00000277991	0.0524853	0.179953	0.467871	0.272332	-0.00797019	-0.432265	0.00147229	0.133959	4
2	164573741	164574055	+	eukaryotic translation initiation factor 3, subunit E (EIF3E) pseudogene			ENSG00000277998	4.13271	0.676586			2.68747	0.340951			2
18	80161752	80162414	+	novel transcript			ENSG00000278000	0.0981846	0.683884	0.557866		0.378685	0.347215	0.104375		3
14	49863072	49864380	+	novel transcript			ENSG00000278002		0.236849				-0.271869			1
18	62525919	62526326	-	novel transcript, antisense to ZCCHC2			ENSG00000278017		0.467813				0.125519			1
18	76805151	76805737	-	novel transcript			ENSG00000278107		0.512858				0.179192			1
12	123519390	123519857	-	novel transcript, sense intronic to RILPL1			ENSG00000278112	0.0946476				0.356035				1
12	51201684	51202582	-	novel transcript			ENSG00000278126	0.0290229	0.196788	0.161316		-0.373718	-0.380051	-0.621372		3
16	31123673	31124065	+	novel transcript, sense intronic to KAT8			ENSG00000278133	0.178018	3.46398	0.549028	3.60845	0.746029	1.29443	0.0950342	1.9338	4
20	6065966	6067898	-	novel transcript			ENSG00000278192	0.0484965	0.185056	0.352835		-0.0567669	-0.41594	-0.163589		3
15	82418651	82434236	+	novel transcript			ENSG00000278202		0.0256509				-1.56966			1
6	143484979	143507328	+	novel transcript			ENSG00000278206	0.00189947	0.0445485	0.00709825		-2.05692	-1.24738	-2.4484		3
Y	11162450	11215019	-	MAFF interacting protein (pseudogene)			ENSG00000278212	0.00722018	0.0160818	0.0166524		-1.23258	-1.84224	-1.94963		3
13	52454775	52455332	-	novel transcript			ENSG00000278238	0.0840336	0.557149	0.459253		0.282605	0.227554	-0.0094034		3
12	127147149	127150082	+	novel transcript			ENSG00000278266			0.0492881				-1.31491		1
8	128009551	128011939	-	protein tyrosine phosphatase type IVA, member 1 (PTP4A1) pseudogene			ENSG00000278275	0.263652	0.552102			0.98849	0.222241			2
13	20699307	20703719	-	novel transcript, antisense to IL17D			ENSG00000278291	0.0208649	0.132898	0.528887		-0.577453	-0.609236	0.0731737		3
18	77112602	77114432	+	novel transcript, antisense to MBP			ENSG00000278330	0.101165	0.0957173			0.397146	-0.800842			2
16	88708956	88710438	-	novel transcript, antisense to CTU2			ENSG00000278341	0.0762223	0.447617	0.256059		0.222375	0.0997541	-0.351111		3
12	2885819	2886330	+	novel transcript			ENSG00000278356		0.253657				-0.23184			1
11	118791254	118793138	+	novel transcript			ENSG00000278376	0.0290506	0.32547			-0.373129	-0.0862976			2
20	25680781	25681247	+	novel transcript, antisense to ZNF337			ENSG00000278383	0.239763				0.929854				1
12	47905122	47906866	+	novel transcript			ENSG00000278385	0.0179712	0.347783	0.191865		-0.669622	-0.0475834	-0.519931		3
13	41132952	41236656	+	novel transcript, antisense to KBTBD7 and MTRF1			ENSG00000278390		0.0017413				-3.14015			0
14	93334528	93335058	+	novel transcript, sense intronic UNC79			ENSG00000278396		0.294091				-0.145487			1
15	100888472	100889107	-	novel transcript, antisense to ALDH1A3			ENSG00000278456	2.27016	1.9584			2.31763	0.961469			2
1	223994262	223995197	+	novel transcript			ENSG00000278467	0.272362	0.564939	0.268771		1.00855	0.23566	-0.322772		3
15	91022766	91023201	+	novel transcript			ENSG00000278514	0.0896614				0.322624				1
14	88589231	88592409	+	novel transcript, sense intronic to ZC3H14			ENSG00000278576	0.067116	0.0825419	0.0950176		0.143829	-0.887305	-0.930975		3
15	79920195	79922456	-	novel transcript, sense intronic to ST20			ENSG00000278600	0.251672	1.30768	0.305971		0.959781	0.725672	-0.246947		3
10	110907483	110908183	+	novel transcript, antisense to BBIP1			ENSG00000278601	0.144622	0.393028			0.617768	0.023822			2
15	82472203	82472427	+	dynamin 1 (DNM1) pseudogene			ENSG00000278603			1.26895				0.585081		1
15	39588357	39588883	-	novel transcript, antisense to THBS1			ENSG00000278621		3.63973	0.959691			1.32332	0.421693		2
17	32410159	32410747	+	novel transcript			ENSG00000278668	0.0442714				-0.11304				1
13	76887551	76891136	+	novel transcript			ENSG00000278727	0.0355998		0.227059		-0.247621		-0.421419		2
17	68126666	68129587	+	novel transcript			ENSG00000278730	1.35399	10.2334	7.34257		1.99858	1.92687	1.61192		3
17	48066704	48067294	-	novel transcript			ENSG00000278765	0.207002	0.723862			0.839152	0.380384			2
2	97421075	97434848	+	novel transcript			ENSG00000278766	0.00858444		0.0179362		-1.12573		-1.90619		2
14	24201612	24202812	-	novel transcript			ENSG00000278784	0.166759	0.908282	0.958515		0.705694	0.512889	0.420976		3
10	124623353	124624080	+	novel transcript, antisense to FAM53B			ENSG00000278831	0.0569001				0.0418888				1
17	40648300	40649719	+	novel transcript, antisense to SMARCE1			ENSG00000278834	0.165093	1.90657	1.49211		0.699496	0.945811	0.679839		3
12	123655528	123656129	+	novel transcript			ENSG00000278861	0.0694508		0.203217		0.16494		-0.486308		2
17	17181504	17183258	+	novel transcript			ENSG00000278864	0.701987	1.90531	1.37391		1.59305	0.945424	0.631567		3
17	32051030	32053209	+	TEC			ENSG00000278867	0.0189919				-0.635518				1
22	49933198	49934075	-	novel transcript			ENSG00000278869	0.032677	1.08247			-0.300508	0.61532			2
21	6667710	6670651	-	novel transcript			ENSG00000278878	0.0525267				-0.00748396				1
11	74830574	74832511	-	TEC			ENSG00000278879	0.257548	0.578277	0.0748405		0.974029	0.249285	-1.0706		3
16	30205418	30206615	+	SLX1 structure-specific endonuclease subunit homolog A (S. cerevisiae) (SLX1A) pseudogene			ENSG00000278887		0.167426				-0.474392			1
12	46404644	46407167	+	TEC			ENSG00000278896		0.131567				-0.615113			1
6	149717621	149718889	+	novel transcript, antisense to LATS1			ENSG00000278899	0.0319382	0.247621			-0.314626	-0.245901			2
21	6354264	6359768	+	novel transcript			ENSG00000278903	0.00607352	0.128073	0.14131	0.122139	-1.33934	-0.630828	-0.698821	-0.424563	4
5	140875346	140875923	-	novel transcript, antisense to PCDHA12			ENSG00000278915		0.465202				0.122252			1
19	43891233	43895412	+	TEC			ENSG00000278917	0.0131297	0.0822263	0.0543713		-0.863404	-0.889541	-1.2575		3
17	40348049	40350540	-	novel transcript			ENSG00000278918	0.0194703	0.18783			-0.62016	-0.407253			2
22	31051630	31068328	+	novel transcript, sense overlapping SMTN			ENSG00000278920	0.0065777	0.0130899			-1.29011	-1.96243			2
16	30526918	30528295	+	novel transcript			ENSG00000278922	0.218898	0.830757	0.300486		0.873648	0.4608	-0.257529		3
21	9325367	9327300	+	novel transcript			ENSG00000278932	0.0280737	0.0517661	0.326161	0.0673535	-0.394247	-1.15971	-0.209569	-0.839141	4
22	37943050	37944899	+	TEC			ENSG00000278948	1.05118	12.5836	5.58293		1.84231	2.04757	1.45166		3
12	132865855	132867959	-	novel transcript			ENSG00000278949	0.124779	0.302194	0.0581195		0.52666	-0.129619	-1.2185		3
11	65118310	65119112	+	TEC			ENSG00000278952	0.032485	0.576179			-0.304147	0.247162			2
7	93954044	93956520	-	tec			ENSG00000278959			0.0675343				-1.13068		1
17	50722074	50724225	+	TEC			ENSG00000278963	0.239113	0.235368			0.928178	-0.275531			2
1	32973553	32974464	+	TEC			ENSG00000278966	0.0371633				-0.221086				1
4	188740507	188741282	-	tec			ENSG00000278974	0.0675359	2.9246	1.12947		0.147679	1.19561	0.51697		3
18	48564795	48568343	+	TEC			ENSG00000278983	0.125279	0.0627636			0.529129	-1.04724			2
16	80982319	80984095	-	novel transcript			ENSG00000278985	0.0556744	0.246416			0.028445	-0.248749			2
18	35972151	35973917	+	TEC			ENSG00000278986	0.0294165	0.175981	0.145773		-0.365402	-0.445297	-0.680635		3
16	1688355	1690537	+	TEC			ENSG00000278987	0.142938	0.476882	0.158918		0.610537	0.13673	-0.630131		3
15	77063397	77064911	-	TEC			ENSG00000278991	0.212823	0.514178			0.856273	0.180693			2
12	110501614	110503442	+	novel transcript			ENSG00000278993	0.217026	0.626142	0.316888		0.868346	0.295713	-0.226441		3
21	8197620	8227647	+	novel transcript			ENSG00000278996	0.00143734	0.0186494			-2.22903	-1.75576			2
1	33141871	33143231	-	TEC			ENSG00000278997	0.0382953	0.305193			-0.202563	-0.123852			2
19	47661657	47663896	-	TEC			ENSG00000278999	0.0325805	0.0818174			-0.302334	-0.892452			2
22	25048967	25051967	-	novel transcript			ENSG00000279006	0.166741	0.221731			0.705628	-0.310379			2
16	57140896	57144587	-	TEC			ENSG00000279019	0.0312156	0.11168	0.0727217		-0.328754	-0.71079	-1.0874		3
16	81463892	81464860	-	novel transcript			ENSG00000279021		0.44295				0.0936344			1
6	80440730	80441173	+	TEC			ENSG00000279022	0.0821811				0.268844				1
14	73580694	73582919	+	TEC			ENSG00000279026		0.155813				-0.516363			1
10	24481180	24483035	-	TEC			ENSG00000279029	0.536358	0.866703			1.42691	0.485531			2
16	3292879	3293404	+	TEC			ENSG00000279031		0.362677				-0.0231007			1
17	75130883	75133044	+	TEC			ENSG00000279035	0.091066		0.177816		0.33222		-0.564408		2
8	30552345	30553767	+	TEC			ENSG00000279041	0.0603744	1.10336	0.078142		0.0784778	0.626483	-1.04535		3
7	17940503	17942923	+	tec			ENSG00000279048		0.0942187	0.101403			-0.810056	-0.892929		2
16	2620222	2621795	-	tec			ENSG00000279057	0.0590962	0.161911	0.124904		0.0652675	-0.493947	-0.771009		3
17	54956760	54958427	-	TEC			ENSG00000279059	0.339756	0.980331	1.13756		1.14505	0.557457	0.52115		3
17	58006674	58008188	+	novel transcript			ENSG00000279069	0.145081	0.6746	0.748394		0.619724	0.339235	0.276233		3
12	124537844	124539678	+	novel transcript			ENSG00000279071	0.0185104				-0.651372				1
5	8458842	8459184	+	TEC			ENSG00000279075		0.479085				0.13942			1
18	79352458	79354568	+	TEC			ENSG00000279077	0.0739563	0.133853			0.203744	-0.605054			2
22	38130216	38150613	+	novel transcript, antisense to PLA2G6			ENSG00000279080	0.00966224	0.0295435			-1.05271	-1.48717			2
22	25009685	25015073	-	novel transcript			ENSG00000279085	0.028329	0.0627753			-0.388657	-1.04713			2
7	116209234	116211512	-	TEC			ENSG00000279086		0.476636				0.136428			1
10	73742995	73744231	-	TEC			ENSG00000279088	0.393054	2.64948	2.97362		1.23501	1.13793	1.0832		3
17	51183191	51186404	-	TEC			ENSG00000279089	0.16824	0.680072	0.149561		0.711153	0.343951	-0.665628		3
15	34415450	34420274	-	TEC			ENSG00000279092	0.0944104	0.420317	0.551401		0.354486	0.0630133	0.0975572		3
1	48102068	48104708	+	TEC			ENSG00000279096	0.0162335				-0.732402				1
19	44246478	44248375	-	TEC			ENSG00000279103	0.0302213	0.0810424			-0.348739	-0.898009			2
5	21493436	21494597	+	TEC			ENSG00000279107	0.0918213	0.229932			0.337319	-0.289175			2
19	40840159	40842040	+	TEC			ENSG00000279108		0.109629				-0.721611			1
22	25052122	25065242	-	novel transcript			ENSG00000279110	0.148968	0.129472			0.636046	-0.624483			2
6	122471923	122484162	+	TEC			ENSG00000279114	0.00575547	0.027388			-1.37255	-1.5314			2
11	75260129	75262467	-	TEC			ENSG00000279117		0.268965				-0.197629			1
5	126496279	126498605	+	tec			ENSG00000279118	0.128865	0.167782	0.201569		0.546552	-0.473152	-0.491071		3
17	38727833	38728199	-	TEC			ENSG00000279119	0.406104	3.32343			1.25517	1.27025			2
16	70778433	70779146	+	novel transcript			ENSG00000279123		0.377103				-0.000326823			1
13	18279320	18309935	-	immunoglobulin superfamily, member 3 (IGSF3) pseudogene			ENSG00000279124		0.0275295				-1.52839			1
16	78550739	78553291	-	TEC			ENSG00000279129	0.0426117	0.0741977			-0.136629	-0.949527			2
17	62003700	62007519	-	TEC			ENSG00000279133	0.164683	0.245621			0.697961	-0.250636			2
8	104478539	104480784	-	TEC			ENSG00000279138	0.0267091	0.135476			-0.425007	-0.598017			2
9	136612028	136617182	-	long intergenic non-protein coding RNA 1451			ENSG00000279141	0.0138974				-0.828323				1
15	55171378	55176740	-	TEC			ENSG00000279145	0.0412728	0.234087	0.056169		-0.156338	-0.278717	-1.23847		3
12	100026248	100027541	-	TEC			ENSG00000279148	0.0402745	0.312861	0.198673		-0.171454	-0.109365	-0.499535		3
X	48939992	48940809	+	TEC			ENSG00000279155	0.187664	0.364001			0.778605	-0.0209738			2
22	29978950	30028237	-	novel transcript, antisense to MTMR3			ENSG00000279159	0.060809	0.157994	0.0161283		0.0829059	-0.508246	-1.96833		3
16	2592514	2594564	+	tec			ENSG00000279162	0.0203714	0.102006			-0.59223	-0.76369			2
2	144494265	144496879	-	TEC			ENSG00000279166		0.0647309				-1.02922			1
17	8013327	8016379	-	TEC			ENSG00000279174	0.0115481				-0.942644				1
22	44102779	44116233	+	novel transcript, antisense to PARVB			ENSG00000279175		0.0112559				-2.05056			1
1	33162851	33166299	+	TEC			ENSG00000279179	0.0297252	0.0636617			-0.358957	-1.03894			2
21	5703182	5705638	-	TEC			ENSG00000279186		0.0753459				-0.940561			1
17	81262920	81265402	+	TEC			ENSG00000279187	0.028354	0.094724			-0.388112	-0.806933			2
16	30984630	30988271	-	novel transcript			ENSG00000279196	0.0149539	0.207887	0.169583		-0.783089	-0.348018	-0.592138		3
19	16074293	16077396	-	TEC			ENSG00000279198	0.411768	0.531592			1.26372	0.200138			2
19	15383202	15383833	-	TEC			ENSG00000279203	0.0741904	0.346487			0.205695	-0.0497637			2
17	58095672	58101480	+	novel transcript			ENSG00000279207	0.0859605	1.84105	0.748843		0.296601	0.925395	0.276584		3
21	9369285	9376646	-	ankyrin repeat domain 18A (ANKRD18A) pseudogene			ENSG00000279208	0.0212145	0.497344	0.0929405		-0.567195	0.161259	-0.943903		3
16	63397707	63397947	+	novel transcript			ENSG00000279225	0.29845	22.3975			1.06502	2.38419			2
2	118014174	118015674	+	novel transcript			ENSG00000279227	0.0243413	0.164112	0.170934		-0.482316	-0.486065	-0.587496		3
5	98792861	98795767	-	novel transcript, antisense to RGMB			ENSG00000279232	0.0938913	0.182677	0.245285	0.315886	0.351082	-0.423494	-0.376256	0.237295	4
12	125138245	125141712	+	novel transcript			ENSG00000279233	0.179894	0.580581	0.398757		0.752501	0.251606	-0.0920236		3
15	78906127	78906810	+	tec			ENSG00000279235		0.271733				-0.191652			1
18	62551203	62552506	+	novel transcript			ENSG00000279236	0.077839	0.183229			0.235332	-0.421732			2
11	61352244	61354478	+	novel transcript			ENSG00000279246	0.0184259	0.173983	0.293758		-0.654196	-0.451965	-0.270775		3
20	35262727	35264188	-	novel transcript			ENSG00000279253	0.0973878	1.09692	0.390936		0.373654	0.623064	-0.103609		3
16	707650	709068	+	TEC			ENSG00000279255	0.0257431	0.606331			-0.447749	0.276943			2
17	80147250	80148597	+	TEC			ENSG00000279259	0.0444485	0.147353	0.390684		-0.110575	-0.548954	-0.103986		3
7	127349833	127350294	-	TEC			ENSG00000279265	0.41838	1.60246	0.922513		1.27356	0.84436	0.398583		3
2	113605867	113607909	-	TEC			ENSG00000279267	0.0315294	0.831705	0.369211		-0.322579	0.461466	-0.137053		3
3	108033849	108037523	-	novel transcript			ENSG00000279277	0.0171023	0.049307			-0.700214	-1.18812			2
22	22264601	22273021	+	novel transcript			ENSG00000279278	0.0441962	0.08512	0.141076		-0.114089	-0.869348	-0.699791		3
17	57448218	57450292	+	TEC			ENSG00000279281	0.0514445				-0.0203359				1
12	131896500	131898240	+	novel transcript			ENSG00000279283	0.0224903	0.139496			-0.531142	-0.580945			2
14	91573328	91575272	-	TEC			ENSG00000279286				0.0725854				-0.787035	1
6	71386852	71390830	-	TEC			ENSG00000279289	0.261917	0.287933			0.984414	-0.157843			2
16	81618505	81620564	+	novel transcript			ENSG00000279294		0.0589954				-1.08339			1
21	7135334	7137790	-	TEC			ENSG00000279303		0.0753459				-0.940561			1
2	20529467	20529977	-	NADH dehydrogenase (ubiquinone) complex I, assembly factor 2 (NDUFAF2) pseudogene			ENSG00000279307	0.463156				1.33632				1
13	31960325	31961947	-	TEC			ENSG00000279314	0.0209167				-0.575922				1
3	146504570	146506561	-	TEC			ENSG00000279320	0.0548894	0.359803	0.269163		0.0196785	-0.0277457	-0.321919		3
16	3273609	3275808	+	TEC			ENSG00000279330	0.0130923	0.225626			-0.865165	-0.300211			2
18	24135468	24135830	-	TEC			ENSG00000279332	0.242319	2.82749			0.936401	1.17589			2
17	78897264	78900153	+	TEC			ENSG00000279339	0.0297678				-0.358073				1
11	124789240	124792819	-	novel transcript, sense intronic to MSANTD2			ENSG00000279342	0.361489	0.37121	0.123419		1.18333	-0.00952385	-0.778002		3
16	53478957	53481551	-	novel transcript			ENSG00000279344	0.0704088	0.2445			0.173397	-0.253307			2
22	49805452	49807209	+	novel transcript, antisense to BRD1			ENSG00000279345	0.0636646	0.0933311			0.111237	-0.815582			2
8	119838736	119840386	-	TEC			ENSG00000279347	0.0221375	0.224725	0.135531		-0.540903	-0.302548	-0.723244		3
2	216211404	216213520	+	TEC			ENSG00000279348	0.635918	4.47224	0.915038		1.53203	1.44358	0.393824		3
18	14010054	14010918	+	TEC			ENSG00000279352		0.185691				-0.413939			1
16	50072862	50074987	+	novel transcript			ENSG00000279356	0.0819907	0.30362			0.267412	-0.12687			2
15	34978351	34980085	+	TEC			ENSG00000279364			2.16989				0.898887		1
6	6685148	6686985	+	TEC			ENSG00000279368	0.0156526	0.210632	0.115704		-0.754898	-0.340361	-0.81576		3
17	76090308	76091670	+	TEC			ENSG00000279382	0.217688	0.986287	0.950444		0.870226	0.560993	0.41603		3
4	168843988	168844736	+	TEC			ENSG00000279384		0.500599				0.165067			1
4	37866561	37867092	-	TEC			ENSG00000279386	0.1126	0.558575			0.463257	0.229046			2
21	15050189	15052380	+	TEC			ENSG00000279390	0.474272	0.580375			1.35097	0.251398			2
14	55229217	55229682	+	ubiquitin-conjugating enzyme E2L 3 (UBE2L3) pseudogene			ENSG00000279392	1.08532	0.304349			1.86204	-0.12547			2
15	79875920	79878180	-	novel transcript			ENSG00000279394	0.056459				0.0370843				1
5	36667717	36669959	+	TEC			ENSG00000279400	0.153842	0.0590304			0.655921	-1.08304			2
19	20926777	20928715	-	TEC			ENSG00000279404		0.102451				-0.761148			1
10	71364243	71366375	+	TEC			ENSG00000279406	0.0227416	0.733694			-0.524282	0.388261			2
19	45714387	45717382	-	TEC			ENSG00000279407	0.252457	0.934929	0.205072		0.961703	0.529772	-0.480993		3
15	40258501	40260371	+	TEC			ENSG00000279409	0.0556568	0.118997			0.0282498	-0.673743			2
16	70713987	70716891	+	novel transcript			ENSG00000279412	0.0859605	0.230563			0.296601	-0.287573			2
X	15702602	15703244	-	---			ENSG00000279413			0.537882				0.0830376		1
7	124742312	124745018	-	tec			ENSG00000279419	0.0137626				-0.83434				1
19	24078481	24080670	+	TEC			ENSG00000279425	0.410634	0.266212			1.26202	-0.203636			2
17	18107334	18110464	-	TEC			ENSG00000279428		0.0843808				-0.874441			1
17	2639297	2642419	+	novel transcript			ENSG00000279432	0.168981	0.217801			0.713866	-0.320819			2
18	77108284	77110538	-	TEC			ENSG00000279433	0.102655	0.196979			0.406172	-0.379486			2
14	35086035	35088060	+	TEC			ENSG00000279434	0.0695375	0.215742			0.16571	-0.326364			2
22	15298378	15304557	-	novel transcript			ENSG00000279442		0.173569				-0.453355			1
1	28544460	28546543	+	TEC			ENSG00000279443	0.0337661	0.845522	0.213933		-0.280268	0.471086	-0.456249		3
19	2949035	2950645	+	TEC			ENSG00000279452	0.130771	0.48747	0.242915		0.555616	0.14955	-0.381935		3
6	122436789	122439224	-	TEC			ENSG00000279453	0.33716	1.93751	0.958206		1.14031	0.95521	0.420787		3
9	41061290	41062918	+	TEC			ENSG00000279456	0.0495568	0.0908937	0.192514		-0.0434149	-0.831032	-0.517957		3
10	46371139	46375941	+	novel transcript			ENSG00000279458	0.0262422				-0.435895				1
4	67607856	67610314	-	tec			ENSG00000279464	0.0328566	0.070916			-0.297125	-0.975938			2
22	23865248	23873278	-	novel transcript, antisense to SLC2A11			ENSG00000279467		0.117073				-0.68326			1
5	134394360	134395009	-	TEC			ENSG00000279469		0.30224				-0.12953			1
16	81517824	81520618	+	novel transcript			ENSG00000279476	0.275259	0.166808			1.01509	-0.476552			2
19	1372238	1374365	-	TEC			ENSG00000279488	0.0389059	0.238513	0.199325		-0.192797	-0.267782	-0.497617		3
11	61967794	61969491	+	TEC			ENSG00000279491	0.0551984	0.559386	0.356202		0.0231442	0.229893	-0.158035		3
14	105370418	105372919	+	novel transcript			ENSG00000279495	0.0738332	0.600388	0.611426		0.202715	0.271192	0.157999		3
12	128813186	128814751	-	novel transcript			ENSG00000279500	0.192614	0.500709	0.178021		0.794678	0.165195	-0.563734		3
19	36114362	36115147	+	TEC			ENSG00000279504			0.290216				-0.277869		1
16	47218026	47218769	+	novel transcript			ENSG00000279509		0.217523				-0.321565			1
8	134783694	134785880	-	TEC			ENSG00000279518	0.058319	0.385273	0.163705		0.0570946	0.0121865	-0.612774		3
16	2516658	2518000	+	tec			ENSG00000279520	0.096869	0.763521	0.124142		0.370357	0.411527	-0.77459		3
19	16572624	16575341	+	novel transcript, antisense to MED26			ENSG00000279529	0.167596	0.400172	0.118415		0.708785	0.034339	-0.802216		3
12	70321542	70324275	-	TEC			ENSG00000279530	0.205392	0.28311		0.233667	0.834332	-0.167704		0.0273012	3
15	40244925	40247367	+	TEC			ENSG00000279537		0.168911				-0.469236			1
19	42242775	42244974	+	TEC			ENSG00000279539	0.0875028	0.708131	0.208387		0.307579	0.367556	-0.471614		3
19	57293083	57294470	-	TEC			ENSG00000279541	1.55112	7.29227			2.08249	1.72904			2
2	32563328	32566437	+	TEC			ENSG00000279544	0.15027	0.122118			0.641418	-0.658628			2
22	25022594	25024653	-	novel transcript			ENSG00000279548		0.104196				-0.751291			1
11	61143380	61145465	-	novel transcript			ENSG00000279549	0.0499279	0.112598			-0.0388092	-0.706012			2
17	57277920	57280018	+	TEC			ENSG00000279555	0.0842825	0.0757341			0.284431	-0.937561			2
5	43586367	43587544	-	TEC			ENSG00000279557	0.0372414	0.124012			-0.21979	-0.649641			2
9	41269916	41273998	-	TEC			ENSG00000279561	0.0353878	0.514789	0.24574	0.408494	-0.251308	0.181386	-0.375172	0.416369	4
16	2575628	2577374	-	tec			ENSG00000279568	0.0581148	0.133313			0.0549292	-0.607417			2
16	70661667	70665837	+	novel transcript			ENSG00000279569	0.163805	0.128909	0.227881		0.69466	-0.627028	-0.419306		3
17	78691266	78691980	-	TEC			ENSG00000279570		0.210731				-0.340086			1
17	67955314	67957292	+	TEC			ENSG00000279573	0.0264268				-0.431567				1
16	29595130	29596138	-	novel transcript			ENSG00000279583	0.13151	0.182962			0.559095	-0.422585			2
15	100782417	100786190	-	TEC			ENSG00000279588		0.0368998				-1.35735			1
16	53310797	53311990	+	novel transcript			ENSG00000279589	0.0479962	0.264729			-0.0631686	-0.206897			2
16	71859680	71860677	+	novel transcript			ENSG00000279592		0.259973				-0.21748			1
14	75011269	75012852	-	TEC			ENSG00000279594		0.0963316				-0.797108			1
2	178554561	178558967	+	novel transcript, antisense to titin			ENSG00000279598		0.322487				-0.0916726			1
17	43360041	43361362	-	TEC			ENSG00000279602	0.226207	2.79034	0.516366		0.893924	1.16817	0.059159		3
8	143578358	143583305	+	TEC			ENSG00000279605	0.16705	0.502125	0.770118		0.706771	0.166844	0.292969		3
9	35038625	35044327	-	TEC			ENSG00000279608		0.0515078				-1.16263			1
19	58350795	58351721	+	novel transcript			ENSG00000279611	0.0710548	0.296311	0.198528		0.179035	-0.141097	-0.499961		3
15	20660760	20664971	+	novel transcript			ENSG00000279628	0.0212626	0.041113		0.166754	-0.565797	-1.29423		-0.207693	3
10	22252072	22254590	+	TEC			ENSG00000279631		0.171246	0.0620021			-0.461221	-1.18068		2
11	61426448	61427326	-	novel transcript			ENSG00000279632	0.142092	0.228594			0.606872	-0.29258			2
14	58288033	58289148	+	long intergenic non-protein coding RNA 216			ENSG00000279636	0.217885	0.304883		0.625866	0.870784	-0.124446		0.71355	3
12	132100013	132100821	-	novel transcript			ENSG00000279640	0.0451024				-0.101559				1
17	7242200	7243815	+	TEC			ENSG00000279641	0.0279228	0.372346	0.269076		-0.397573	-0.00773883	-0.322108		3
16	68290087	68292791	-	novel transcript			ENSG00000279649	0.128706	0.414701	0.164264		0.545789	0.0551607	-0.610779		3
22	35992321	36000470	+	novel transcript			ENSG00000279652	0.0498209	0.0566283			-0.0401337	-1.10729			2
14	23023083	23024218	-	TEC			ENSG00000279656		0.172334				-0.457525			1
6	79573877	79575531	+	TEC			ENSG00000279659	0.164982	0.0851838			0.69908	-0.868911			2
16	10445309	10449748	-	TEC			ENSG00000279662	0.11361	0.216206			0.468769	-0.325111			2
11	779617	780756	+	TEC			ENSG00000279672	0.205328	1.22444	0.637367		0.834139	0.687274	0.182303		3
3	171460612	171462257	+	TEC			ENSG00000279673	0.0616768	0.146168	0.427868		0.0916537	-0.553669	-0.0508069		3
10	73769264	73772863	-	TEC			ENSG00000279689	0.0585167	0.470123	0.443053		0.0591839	0.128395	-0.0304092		3
17	81395609	81397145	-	TEC			ENSG00000279692	0.0457553	0.557795	0.254613		-0.0926867	0.228231	-0.354423		3
11	93726654	93729806	-	novel transcript			ENSG00000279696	0.294993	1.21578	1.09902		1.05783	0.68313	0.500984		3
12	132565071	132566426	+	novel transcript			ENSG00000279700	0.0595211	0.112979			0.0696903	-0.704041			2
9	68250469	68251657	-	TEC			ENSG00000279706	0.295245	0.682917			1.05836	0.346389			2
17	62679403	62681355	-	TEC			ENSG00000279713	0.238506				0.926609				1
19	15398696	15400357	+	TEC			ENSG00000279716	0.187758	1.32017	1.80483		0.778914	0.731224	0.791138		3
16	53487607	53489944	-	novel transcript			ENSG00000279722	0.05678	0.569428			0.0405844	0.240282			2
22	37876148	37895564	+	novel transcript, sense overlapping to EIF3L			ENSG00000279738	0.0614243	0.160891	0.0374139		0.0891211	-0.497637	-1.47614		3
16	53389886	53390564	+	novel transcript			ENSG00000279741	0.0958699	0.452163	0.428641		0.363956	0.105653	-0.0497518		3
11	85852557	85854944	-	TEC			ENSG00000279742		0.0965498				-0.795787			1
17	82462601	82464256	+	TEC			ENSG00000279744	0.0456112	0.119769			-0.094634	-0.669966			2
19	16586905	16589410	+	TEC			ENSG00000279748	0.0768246	0.0790698			0.227234	-0.912396			2
19	40355842	40360607	+	TEC			ENSG00000279759	0.154901	0.266634	0.128722		0.660157	-0.202712	-0.753394		3
17	32423971	32446039	-	novel transcript, antisense to PSMD11			ENSG00000279762	0.0108505	0.0371514			-0.981111	-1.35339			2
15	92886203	92949231	+	novel protein			ENSG00000279765	0.0114029	0.0720355	0.00272376	0.0139695	-0.950458	-0.966793	-3.00866	-1.93484	3
8	140572142	140572813	-	TEC			ENSG00000279766	0.212992	0.601001			0.856763	0.271788			2
21	6034690	6036094	+	TEC			ENSG00000279769	0.120344	0.154157			0.504318	-0.522601			2
16	29913144	29915338	-	novel transcript, sense intronic to KCTD13			ENSG00000279789	0.162282	0.591909	0.401989		0.688894	0.262887	-0.0873018		3
17	50362967	50365233	-	TEC			ENSG00000279792	0.0436554	0.285729	0.0637665		-0.12169	-0.162328	-1.16426		3
19	56149817	56150491	+	TEC			ENSG00000279794	0.0694635	0.408748			0.165052	0.0467185			2
5	134905235	134905692	+	TEC			ENSG00000279799	0.130816	1.24775	0.953769		0.555828	0.698283	0.418072		3
17	77444704	77447168	+	TEC			ENSG00000279801	0.195107	0.161833			0.802617	-0.494229			2
16	57142652	57144937	+	TEC			ENSG00000279803	0.012355				-0.900948				1
17	40473554	40475290	-	TEC			ENSG00000279806	2.38942	1.59823	19.3236		2.34923	0.842818	2.17791		3
2	233865496	233867360	-	novel transcript			ENSG00000279809		0.233026	0.346907			-0.28137	-0.1735		2
18	77002849	77006847	-	TEC			ENSG00000279811		0.0765078				-0.931627			1
5	177476631	177479657	-	TEC			ENSG00000279821	0.116832	0.122975	0.328496		0.486034	-0.654544	-0.205397		3
19	8444570	8445598	-	novel transcript			ENSG00000279827		0.145085				-0.558009			1
22	39133090	39136761	+	novel transcript, antisense to CBX7			ENSG00000279833	0.0313998	0.1791	0.0869701		-0.325122	-0.435039	-0.98274		3
11	18601882	18602650	+	novel transcript			ENSG00000279837	0.0677375	0.320436			0.149519	-0.0953983			2
1	185292384	185294373	-	TEC			ENSG00000279838	0.378788	0.369871	0.151758		1.21218	-0.0116326	-0.657097		3
16	81630193	81632039	+	novel transcript			ENSG00000279841	0.0535651	0.131489			0.00460133	-0.61546			2
8	486117	488513	-	TEC			ENSG00000279852	0.0824845	0.239509			0.271118	-0.265348			2
19	47487638	47489520	-	TEC			ENSG00000279861	0.0649276	0.542228	0.347101		0.123364	0.211705	-0.173173		3
3	172301654	172303053	-	novel transcript			ENSG00000279862	0.172757	0.158812			0.727509	-0.505232			2
10	50334538	50336124	+	TEC			ENSG00000279863	0.253932	0.156644	0.168668		0.9653	-0.513255	-0.595304		3
12	8080381	8082164	-	TEC			ENSG00000279865	0.0187576	0.123199	0.120972		-0.643182	-0.653481	-0.789717		3
17	44689858	44693341	+	TEC			ENSG00000279879		0.042395				-1.2763			1
17	67973934	67976073	+	TEC			ENSG00000279880	0.0420567	0.17798			-0.144722	-0.438702			2
16	78525189	78526536	-	TEC			ENSG00000279887		0.0924793				-0.820935			1
3	188178543	188180813	+	novel transcript			ENSG00000279891		0.0583088				-1.09022			1
X	103596608	103598905	+	TEC			ENSG00000279894	0.0227145	0.0588692			-0.525018	-1.08464			2
11	83083687	83084139	+	TEC			ENSG00000279900	0.195471	0.469958			0.803768	0.128191			2
16	2683106	2684765	+	tec			ENSG00000279901	0.239632	0.462886	0.080372		0.929517	0.119338	-1.02889		3
17	67611277	67613823	+	TEC			ENSG00000279917	0.0186524				-0.646654				1
5	31558573	31559876	+	tec			ENSG00000279923	0.0200331	0.195037			-0.602568	-0.385271			2
6	3982673	3984131	+	TEC			ENSG00000279926	0.026821	0.0854464			-0.422426	-0.867114			2
15	88477871	88478388	-	novel transcript			ENSG00000279945		0.310075				-0.114587			1
1	206541758	206544893	+	novel transcript, sense intronic to RASSF5			ENSG00000279946	0.0357246				-0.245461				1
19	46946535	46949157	+	TEC			ENSG00000279948	0.164535	0.337842			0.697406	-0.0645144			2
12	123649068	123650486	+	novel transcript			ENSG00000279953	0.0697027	0.178811	0.149153		0.167175	-0.435983	-0.667224		3
2	113904086	113905259	+	TEC			ENSG00000279957		0.171894				-0.459018			1
21	8101251	8103707	-	TEC			ENSG00000279967		0.0753459				-0.940561			1
15	101299656	101301649	-	TEC			ENSG00000279970	0.0437633	0.173336	0.558731		-0.120166	-0.454139	0.105281		3
19	16610374	16612204	-	TEC			ENSG00000279977		0.0752723				-0.941131			1
5	61114432	61116754	-	novel transcript			ENSG00000279985	0.0437236				-0.120726				1
18	35257040	35257513	+	TEC			ENSG00000279989	0.258181	0.419458			0.975544	0.0618195			2
16	78166717	78168515	-	TEC			ENSG00000279991		0.0958189				-0.800223			1
22	18110759	18131155	-	novel transcript, antisense to TUBA8			ENSG00000280007	0.0101946	0.0228128	0.0150706		-1.0196	-1.63811	-2.00801		3
11	58627435	58628529	+	TEC			ENSG00000280010	0.149669	0.42269	0.183613		0.638944	0.0663011	-0.545645		3
21	6994374	6997766	-	novel transcript			ENSG00000280018	0.0647233	0.119547	0.0460377	0.189921	0.121419	-0.671046	-1.35481	-0.117081	4
16	53391089	53392474	+	novel transcript			ENSG00000280027	0.090114	0.483324	0.685177		0.325732	0.144563	0.224612		3
11	118264593	118266818	+	TEC			ENSG00000280032	0.0899834	0.300608	0.115269		0.324837	-0.13269	-0.817964		3
17	32159311	32160372	+	TEC			ENSG00000280033	0.0588509	0.129182			0.0626996	-0.625793			2
8	141224288	141226948	-	TEC			ENSG00000280035	0.0245105	0.0615669			-0.478039	-1.05848			2
15	41016990	41018844	-	novel transcript, sense intronic to INO80			ENSG00000280036		0.085366				-0.867663			1
2	73761269	73761782	-	TEC			ENSG00000280037	0.41526	0.447324			1.26894	0.0993718			2
3	124791119	124793105	-	TEC			ENSG00000280042	0.0393338	0.0756512			-0.186044	-0.9382			2
17	7858943	7866084	+	TEC			ENSG00000280046	0.0679756	0.365823	0.175871		0.151685	-0.0180576	-0.570844		3
5	142165767	142168388	+	TEC			ENSG00000280047	0.0565841	0.255556	0.110571		0.0384507	-0.227486	-0.842303		3
12	47728151	47730599	-	TEC			ENSG00000280054			0.138334				-0.711273		1
16	1530715	1533302	+	TEC			ENSG00000280062		0.0489364				-1.19253			1
16	4346694	4348649	-	tec			ENSG00000280063	0.15421	0.392438	0.914009		0.657396	0.0229444	0.393166		3
8	37858949	37861334	+	novel transcript			ENSG00000280064	0.113914	1.09703	0.119504		0.470419	0.623124	-0.796858		3
16	48343755	48346059	-	novel transcript			ENSG00000280067	0.089156	0.493459	0.111539		0.319134	0.156679	-0.837204		3
17	30738182	30740276	+	TEC			ENSG00000280069	0.129096	0.411127			0.547657	0.0501072			2
9	41012231	41014134	+	TEC			ENSG00000280077	0.278526	1.36257	2.38282		1.02237	0.749679	0.95364		3
2	191154118	191156071	-	TEC			ENSG00000280083	0.0266978				-0.425269				1
12	100032325	100034075	-	TEC			ENSG00000280088	0.166326	1.3023	0.670845		0.704089	0.723266	0.212247		3
1	85152487	85154204	-	TEC			ENSG00000280099	0.0742215	0.495842	0.293297		0.205953	0.159492	-0.271693		3
19	34949038	34951206	-	TEC			ENSG00000280106	0.0216641	0.138201			-0.554248	-0.586392			2
6	28170845	28172522	+	TEC			ENSG00000280107	0.0217827	0.127914	0.392336		-0.550877	-0.63155	-0.101519		3
12	123152324	123153378	-	novel transcript			ENSG00000280120	0.144909	1.61586	2.66608		0.618992	0.849222	1.01934		3
6	30282349	30286055	-	TEC			ENSG00000280128	0.712144	1.73699	11.4619		1.60192	0.891426	1.87241		3
14	23005499	23007124	-	TEC			ENSG00000280129	0.0416565	0.330277	0.144445		-0.150625	-0.0777376	-0.685989		3
16	31470204	31472109	-	novel transcript			ENSG00000280132			0.135144				-0.72492		1
17	88641	118579	-	novel transcript			ENSG00000280136	0.00351955	0.0150123	0.0184848		-1.67617	-1.88243	-1.88857		3
12	122870059	122888721	-	novel transcript			ENSG00000280138	0.19126	0.585954	0.0678422		0.790323	0.256984	-1.12802		3
11	117204967	117210293	+	novel transcript			ENSG00000280143	0.100483	0.322028	0.149106		0.39297	-0.0925036	-0.66741		3
21	6630182	6638338	-	novel transcript			ENSG00000280145	0.0290188	0.0227205	0.168479	0.0148806	-0.373804	-1.64048	-0.59596	-1.89083	4
7	149851572	149852171	+	TEC			ENSG00000280149		0.87518				0.491214			1
16	75245994	75250078	-	TEC			ENSG00000280152	0.268401	0.684314	0.0821131		0.99951	0.347582	-1.01635		3
16	10933903	10936281	+	TEC			ENSG00000280153	0.0550237	0.194741	0.1155		0.0211872	-0.386158	-0.816794		3
16	31093727	31095945	+	novel transcript			ENSG00000280160		0.106204	0.16234			-0.740146	-0.617669		2
5	180810401	180811385	+	TEC			ENSG00000280161	0.0766458	0.375656	0.328698		0.225795	-0.00257271	-0.205038		3
20	1320710	1324368	+	TEC			ENSG00000280162	0.200328	0.593022			0.81892	0.263985			2
16	67205175	67206850	-	novel transcript			ENSG00000280163	0.0514215	0.216495			-0.020612	-0.32433			2
21	6721812	6725210	+	novel transcript			ENSG00000280164	0.14393	0.525981	0.161019		0.614807	0.193944	-0.62245		3
3	47346950	47349074	+	TEC			ENSG00000280173	0.155399	0.890507	0.849845		0.662138	0.50135	0.350591		3
21	6084381	6091408	-	uncharacterized CH507-42P11.6 [Source:NCBI gene;Acc:102724398]			ENSG00000280179	0.0203818		0.132385	0.0448211	-0.591915		-0.736983	-1.12282	3
17	42598643	42599178	+	novel transcript			ENSG00000280183	0.111759	0.474895			0.458628	0.134291			2
6	145789270	145791974	-	TEC			ENSG00000280184	0.0876779	0.140824		0.0842467	0.308813	-0.575415		-0.683262	3
1	108200413	108202744	+	TEC			ENSG00000280186		0.210621				-0.340389			1
5	69186359	69189453	-	TEC			ENSG00000280187	0.0806878	0.705786	0.718106		0.257523	0.36562	0.252068		3
8	81696368	81698695	+	TEC			ENSG00000280193	0.10725	1.77326	0.508432		0.433205	0.903489	0.0501024		3
X	154396878	154398817	-	novel transcript, antisense to RPL10			ENSG00000280195	0.203559	1.07416	0.536038		0.828797	0.610821	0.0810294		3
17	18026072	18026772	-	novel transcript			ENSG00000280198		0.231634				-0.284869			1
18	76385642	76389407	-	TEC			ENSG00000280205	0.0249345				-0.467451				1
16	15701237	15702119	+	novel transcript			ENSG00000280206	0.580218	5.766	6.00923		1.47544	1.59193	1.4947		3
16	30773532	30776034	-	novel transcript, antisense to RNF40			ENSG00000280211	0.0418538	0.365083	0.323432		-0.147708	-0.0192398	-0.214485		3
16	67550815	67552936	-	TEC			ENSG00000280214	0.0429594	0.255761			-0.131612	-0.227018			2
12	131235511	131237524	+	novel transcript			ENSG00000280217	0.0826762	0.167945			0.272552	-0.472584			2
16	53227146	53227695	+	novel transcript			ENSG00000280227		0.295452				-0.142792			1
2	112840328	112844196	+	TEC			ENSG00000280228		0.0386275				-1.33064			1
19	4448810	4450837	+	TEC			ENSG00000280239	0.0500177	0.359395	0.616729		-0.0376999	-0.0284082	0.163049		3
17	80339898	80342059	+	TEC			ENSG00000280248		0.0685103				-0.996087			1
17	4787057	4789163	+	TEC			ENSG00000280254	0.0779842	0.790022	0.227167		0.236483	0.431447	-0.42114		3
11	74204869	74205747	+	TEC			ENSG00000280269		0.249388				-0.241752			1
8	11283500	11285069	-	novel transcript, antisense to MTMR9			ENSG00000280273	0.0411589	0.118128			-0.158044	-0.678018			2
2	38121935	38123882	-	novel transcript			ENSG00000280276	0.385323	1.34247			1.22274	0.741003			2
17	64099	76867	-	novel transcript			ENSG00000280279	0.0329322	0.0463748	0.576742		-0.295706	-1.22392	0.12384		3
12	132550729	132554948	+	novel transcript			ENSG00000280287	0.0345997	0.227346	0.150986		-0.265212	-0.295776	-0.66008		3
17	42233832	42235470	+	novel transcript			ENSG00000280295	0.0254702				-0.454328				1
12	123754246	123754795	-	novel transcript			ENSG00000280300	0.0752849				0.214736				1
11	36196248	36197902	+	TEC			ENSG00000280321	0.0330763				-0.29301				1
7	84939335	84940257	-	novel transcript similar to small nucleolar RNA host gene 7 (non-protein coding) (SNHG7)			ENSG00000280325	0.0313963	0.937525			-0.325191	0.531391			2
8	140591684	140593202	+	TEC			ENSG00000280326	0.0921568				0.339571				1
16	1576716	1578372	-	tec			ENSG00000280327	0.0251945	0.404713			-0.461047	0.0409269			2
19	16356329	16358328	-	TEC			ENSG00000280332	0.0338815	0.111172	0.167655		-0.278162	-0.713456	-0.598829		3
16	67006672	67009482	-	TEC			ENSG00000280334	0.0549491	0.184058	0.113715		0.0203496	-0.419096	-0.825903		3
7	127359785	127364760	-	TEC			ENSG00000280347	0.433937	0.999408	0.69728		1.2961	0.568709	0.234853		3
17	81003335	81005133	+	TEC			ENSG00000280351	0.0217681	0.409247	0.167869		-0.551291	0.0474308	-0.598081		3
10	79681973	79684095	-	novel transcript			ENSG00000280355	0.129128	0.625037	0.512102		0.54781	0.294682	0.0543088		3
11	90223153	90226539	+	novel transcript			ENSG00000280367	0.0162083	0.0722676	0.102297		-0.733361	-0.964915	-0.887798		3
2	177317715	177318472	-	novel transcript			ENSG00000280374	0.127048	0.599465	0.457884		0.537785	0.270294	-0.011149		3
16	46673443	46673928	-	novel transcript			ENSG00000280376		0.272542				-0.189916			1
1	54033126	54034881	-	TEC			ENSG00000280378	0.0296986	0.133317			-0.359509	-0.607398			2
11	93171134	93171907	+	novel transcript			ENSG00000280379	0.07402				0.204275				1
12	123087256	123092822	-	novel transcript			ENSG00000280381	0.0224984	0.0638934			-0.53092	-1.03682			2
22	45657019	45680131	+	novel transcript, sense overlapping ATXN10			ENSG00000280383	0.0715389	0.12672	0.0159348		0.183227	-0.637029	-1.97539		3
22	46163303	46165348	+	novel transcript, sense intronic to PPARA			ENSG00000280384	0.0242312				-0.485114				1
11	90193614	90198121	+	novel transcript			ENSG00000280385	0.469189	1.78621	0.692895		1.34431	0.907739	0.231164		3
7	76043977	76045964	-	TEC			ENSG00000280388	0.148569	0.583024			0.63439	0.254057			2
16	53991012	53994455	+	novel transcript			ENSG00000280392	0.190954	0.15562			0.789334	-0.517087			2
3	138482065	138485756	+	TEC			ENSG00000280399	0.0247288	0.11293			-0.472565	-0.704293			2
10	70434829	70436557	+	TEC			ENSG00000280401	0.022295				-0.536526				1
16	2578395	2579964	+	tec			ENSG00000280402		0.167527				-0.47404			1
17	82249067	82251845	+	TEC			ENSG00000280407	0.121231	0.560635	0.580429	1.5844	0.508851	0.231196	0.127567	1.3605	4
16	66944660	66945097	-	novel transcript			ENSG00000280416		0.715344				0.373473			1
3	53046166	53048123	+	TEC			ENSG00000280417	0.0160166	0.22353	0.102173		-0.740706	-0.30566	-0.888506		3
22	46006616	46010778	+	TEC			ENSG00000280424		0.075047				-0.942881			1
12	109997419	109999128	-	TEC			ENSG00000280426			0.11108				-0.839614		1
21	5155499	5163696	-	novel protein, similar to trafficking protein particle complex 10 TRAPPC10			ENSG00000280433	0.054184	0.746887	0.550612	0.075471	0.0116934	0.398667	0.0967197	-0.75988	4
22	44139365	44153627	+	novel transcript, sense overlapping PARVB			ENSG00000280434	0.00832872	0.0137649	0.00788125		-1.1444	-1.93307	-2.38719		3
3	44115818	44117488	-	TEC			ENSG00000280435	0.0194597		0.380086		-0.620496		-0.120074		2
21	8380666	8450669	+	novel transcript			ENSG00000280441	0.00354987	0.0116725	0.0487203	0.0163035	-1.67087	-2.02934	-1.32169	-1.82722	4
19	1385473	1389666	-	novel transcript, antisense to NDUFS7			ENSG00000280486	0.0404968	0.180506	0.0371633		-0.168055	-0.430474	-1.48007		3
2	219075329	219170828	-	novel protein, SLC23A3-NHEJ1 readthrough			ENSG00000280537	0.00138952	0.00493023	0.00637438		-2.24992	-2.53252	-2.51131		3
3	42705756	42804519	-	novel protein			ENSG00000280571	0.000571381		0.00271566		-2.79853		-3.0104		1
21	45914296	45919484	+	PCBP3 overlapping transcript 1			ENSG00000280604			0.0539654				-1.26188		1
21	8393419	8394342	-	novel transcript, similar to YY1 associated myogenesis RNA 1 YAM1			ENSG00000280614	20798.5	47.5246	241.36		7.94956	2.82341	3.65483		3
1	148458814	148459870	+	TEC			ENSG00000280649	0.164761	0.590101	1.53328	1.90968	0.698251	0.261102	0.695761	1.49057	4
9	128630328	128631686	-	novel transcript, antisense to SPTAN1			ENSG00000280758	0.048821	0.150071			-0.0526498	-0.538284			2
21	8210384	8211307	-	novel transcript, similar to YY1 associated myogenesis RNA 1 YAM1			ENSG00000280800	19207.2	41.9896	211.187		7.90043	2.75111	3.57671		3
7	128533652	128615971	+	pseudogene similar to part of tousled-like kinase 2 (TLK2)			ENSG00000280828	0.00802334	0.0214921			-1.16746	-1.67293			2
17	60102225	60102663	-	adaptor-related protein complex 1, sigma 2 subunit (AP1S2) pseudogene			ENSG00000280852	0.150756	0.501845	0.865872	0.312749	0.643412	0.166518	0.361519	0.230342	4
16	29812261	29820093	+	novel transcript			ENSG00000280893		0.179397	0.784883			-0.434071	0.304078		2
5	139273752	139331672	+	matrin 3 [Source:NCBI gene;Acc:9782]			ENSG00000280987	0.169198	1.01819	2.79		0.714658	0.57958	1.04592		3
4	386174	454071	+	novel transcript, antisense to ZNF721			ENSG00000281016	0.00163013	0.00260145			-2.15133	-2.90578			2
15	21709649	21710271	-	ribosomal protein S8 (RPS8) pseudogene			ENSG00000281087	0.0483806	0.574502			-0.058244	0.245461			2
X	103404777	103452755	+	novel transcript			ENSG00000281091			0.00367312				-2.83375		1
3	36823151	36825159	-	TEC			ENSG00000281100		0.0607918	0.15585			-1.06587	-0.641535		2
21	8437629	8438552	-	novel transcript, similar to YY1 associated myogenesis RNA 1 YAM1			ENSG00000281181	21443	95.3743	261.768		7.9684	3.23009	3.7023		3
2	71373938	71376321	+	novel transcript			ENSG00000281195	0.397921	0.729284			1.2426	0.384742			2
16	29817239	29830628	+	novel protein			ENSG00000281348		0.102879				-0.758717			1
21	8254592	8255515	-	novel transcript, similar to YY1 associated myogenesis RNA 1 YAM1			ENSG00000281383	90.3906	0.229762	0.534081		4.59212	-0.289606	0.0788895		3
19	27802838	27803473	+	novel transcript, sense intronic to novel transcript			ENSG00000281468	0.245512	1.29805	0.968444		0.944482	0.721357	0.427004		3
22	19061041	19061844	-	DiGeorge syndrome critical region gene 12 (non-protein coding)			ENSG00000281530	0.213575	0.490563			0.85845	0.153243			2
22	42138060	42139727	+	novel transcript			ENSG00000281538		0.112567				-0.706174			1
1	145214851	145215906	+	TEC			ENSG00000281571	0.299041	0.763783	3.10079	3.02606	1.06624	0.411727	1.10769	1.8112	4
7	30362400	30412503	+	novel protein, ZNRF2-LINC01176 readthrough			ENSG00000281593	0.00264438	0.0190897			-1.85267	-1.74214			2
6	27694441	27713353	+	long intergenic non-protein coding RNA 1012			ENSG00000281706	0.00502769	0.0248957	0.0275014	0.0309571	-1.45601	-1.5871	-1.65618	-1.38059	4
1	120913184	120914239	-	TEC			ENSG00000281741	0.0348383	0.104058			-0.26097	-0.752063			2
2	90365737	90367700	+	novel transcript			ENSG00000281904		0.133721				-0.60563			1
8	1758208	1760448	-	novel transcript			ENSG00000282021	0.0525298	0.413695	0.0897266		-0.00744752	0.0537422	-0.964489		3
16	30704067	30745170	+	novel transcript			ENSG00000282034	0.0910096	0.907291	1.41867		0.331838	0.512252	0.650319		3
19	197961	198397	+	novel pseudogene			ENSG00000282051	0.247596		4.27224	1.09508	0.9497		1.29515	1.10322	3
1	201399633	201401191	+	novel transcript, antisense to LAD1			ENSG00000282221	0.161805	0.209604	0.293111		0.687076	-0.343216	-0.272063		3
19	200499	201175	-	novel pseudogene			ENSG00000282339	0.169672		4.00122		0.716385		1.25682		2
1	153964361	153965071	+	novel transcript, antisense to SLC39A1			ENSG00000282386	0.113502	0.953571	0.361727		0.468182	0.541299	-0.149032		3
19	248551	251572	-	novel transcript			ENSG00000282393	0.130944	2.4303	0.758633		0.556432	1.08751	0.284181		3
19	197310	198067	-	novel pseudogene			ENSG00000282416	0.0849493	0.317305	4.9702		0.289296	-0.101131	1.38366		3
19	176896	177914	+	novel transcript			ENSG00000282535		0.161304				-0.496142			1
19	68403	69179	+	TEC			ENSG00000282542	0.58248	2.4326	1.61674		1.47784	1.08807	0.726762		3
7	19018	31195	-	novel transcript similar to family member with sequence similarity 157			ENSG00000282572	0.00594738	0.0471426	0.0219136	0.0487854	-1.3523	-1.21433	-1.78903	-1.06379	4
19	69167	69973	+	TEC			ENSG00000282798	0.823411	3.6875	0.972148		1.69154	1.33094	0.429236		3
4	127809170	127809478	+	INTS3 and NABP interacting protein (INIP) pseudogene			ENSG00000282855	0.253082	0.471717			0.96323	0.130371			2
14	49861176	49862915	-	novel transcript			ENSG00000282885	0.31164	1.72854			1.09172	0.888578			2
4	47831331	47897966	+	novel transcript, antisense to CORIN and NFXL1			ENSG00000282917	0.00259957				-1.86322				1
17	6628619	6640457	-	novel protein			ENSG00000282936	0.030052	0.0774545	0.132433		-0.352207	-0.924446	-0.736774		3
3	101457241	101457733	-	basic transcription factor 3 (BTF3) pseudogene			ENSG00000282978	0.134434	0.499364			0.57267	0.163624			2
6	26195595	26199294	-	novel protein			ENSG00000282988	3.52742	18.7076	0.183926		2.5897	2.27908	-0.544647		3
2	23667208	23685454	-	novel transcript			ENSG00000283031	0.00488715				-1.47351				1
7	133034607	133035921	-	eukaryotic translation elongation factor 1 gamma (			ENSG00000283041	4.23957	88.5236	144.898		2.70323	3.18657	3.35636		3
6	26160765	26172803	-	novel transcript, antisense to HIST1H2BD			ENSG00000283064	0.00955546	0.0698665	0.0292093		-1.05957	-0.984643	-1.62094		3
20	62066830	62068438	+	novel transcript			ENSG00000283078	0.0534024	0.141375			0.00272333	-0.573133			2
19	58310399	58326936	-	novel transcript, antisense to ERVK3-1			ENSG00000283103	0.0125111	0.147091	0.053838	0.20586	-0.893195	-0.549995	-1.26326	-0.0609507	4
3	58174478	58178375	-	novel transcript			ENSG00000283148		0.0392717				-1.32098			1
4	56410642	56423458	+	novel Myb/SANT-like DNA-binding domain containing pseudogene			ENSG00000283156	0.0212276	0.0265261			-0.566814	-1.55007			2
3	49416824	49429295	-	novel protein			ENSG00000283189	0.0212343	0.0881749	0.213153	0.091195	-0.56662	-0.848762	-0.458386	-0.628061	4
2	89562093	89585597	-	lymphocyte-specific protein 1 (LSP1) pseudogene			ENSG00000283196	0.00444058	0.0228535	0.0217927	0.0251318	-1.53267	-1.63707	-1.79227	-1.5258	4
19	23222755	23274222	-	zinc finger protein 724 [Source:NCBI gene;Acc:440519]			ENSG00000283201		0.00740634				-2.29493			1
13	76992078	77129590	+	novel protein			ENSG00000283208	0.00172497	0.00458846			-2.11642	-2.57446			2
2	151802651	151973950	-	novel transcript			ENSG00000283228	0.0119249	0.0371285	0.0430901		-0.922822	-1.35375	-1.39352		3
19	51860242	51863237	-	novel zinc finger protein pseudogene			ENSG00000283236	0.0259426	0.134876	0.0822907		-0.442983	-0.600611	-1.01509		3
8	1763888	1958628	+	novel transcript			ENSG00000283239	0.000913227	0.0635762	0.0161742		-2.50904	-1.03973	-1.96667		3
19	49056269	49058746	-	novel pseudogene			ENSG00000283251			0.0747749				-1.07111		1
18	14225224	14342506	+	novel transcript			ENSG00000283294		0.020115				-1.71159			1
2	231493708	231495300	-	GTF2I repeat domain containing 2(GTF2IRD2) pseudogene			ENSG00000283312			0.182607				-0.548859		1
7	17299295	17467235	+	novel protein			ENSG00000283321		0.0083247				-2.22668			1
11	43644239	43650097	+	novel transcript			ENSG00000283341	0.0200388	0.092911	0.0917854		-0.602393	-0.818216	-0.951219		3
6	57919912	57961383	-	novel transcript			ENSG00000283352	0.00287287				-1.8015				1
3	186596976	186597201	+	PET100 homolog (PET100) pseudogene			ENSG00000283390	1.5654	7.88732			2.08815	1.77484			2
1	58715609	58759624	+	novel transcript			ENSG00000283445	0.00922266	0.00330391	0.0173423	0.0455614	-1.08146	-2.76622	-1.92588	-1.11141	4
11	43733761	43734565	+	prohibitin (PHB) pseudogene			ENSG00000283483	0.0969552				0.370906				1
3	58183688	58187496	+	novel pseudogene			ENSG00000283511	0.0396418	0.195229	0.0997143		-0.181229	-0.384695	-0.902754		3
19	58228914	58315184	+	novel protein			ENSG00000283515	0.00600857	0.10524	0.0416384		-1.34598	-0.745468	-1.41356		3
7	143620943	143645676	+	novel TRPM8 channel-associated factor pseudogene			ENSG00000283537			0.00979275				-2.26017		1
17	62966817	62968550	-	novel transcript			ENSG00000283538	0.0405654				-0.167011				1
3	28349178	29767538	+	novel protein			ENSG00000283563		0.000365575				-4.05148			0
1	42767292	42794494	+	novel protein			ENSG00000283580	0.00733014	0.0803932	0.0631878		-1.22324	-0.902705	-1.1696		3
22	16601911	16615112	+	novel transcript			ENSG00000283633	0.0166805	0.021775	0.214939	0.0934356	-0.715632	-1.6653	-0.453506	-0.611155	4
2	238289127	238300186	+	novel transcript, antisense to PER2			ENSG00000283635		0.143002				-0.566454			1
19	49055793	49065077	-	novel transcript			ENSG00000283663	0.00323186	0.020017	0.0609813		-1.72881	-1.71445	-1.19039		3
18	63966406	63970182	-	novel transcript, antisense to SERPINB8			ENSG00000283667		0.042803				-1.27071			1
8	12505001	12607665	-	novel transcript			ENSG00000283674	0.00811148	0.0219648	0.00194849	0.0027285	-1.16072	-1.66023	-3.20458	-3.07236	2
16	54285604	54289569	+	novel transcript, antisense to IRX3			ENSG00000283689	0.0164763	0.115029	0.146657		-0.723237	-0.693539	-0.677095		3
1	161399409	161422425	+	novel transcript			ENSG00000283696	0.00372627	0.00873092	0.00687223		-1.64093	-2.19886	-2.46732		3
1	99970011	100083322	+	novel protein			ENSG00000283761	0.00772237	0.180573	0.0464597		-1.19106	-0.430257	-1.34948		3
3	183815568	183884890	-	presenilin associated rhomboid like [Source:NCBI gene;Acc:55486]			ENSG00000283765	0.0012692	0.00546295	0.00783739		-2.30583	-2.47262	-2.39045		3
5	132410911	132646080	+	novel protein			ENSG00000283782	0.00540522	0.035592	0.040129	0.0388626	-1.41131	-1.37842	-1.43516	-1.22218	4
22	18906238	18947733	+	novel protein			ENSG00000283809	0.000848544				-2.55439				1
3	39152906	39154724	+	novel transcript, antisense CSRNP1			ENSG00000283849		0.100349				-0.773253			1
9	39816599	39874563	-	Uncharacterized protein FLJ76381 [Source:UniProtKB/Swiss-Prot;Acc:Q8NFD4]			ENSG00000283886	0.000988676	0.0274808	0.0107763		-2.46003	-1.52942	-2.20419		3
5	127227617	127229810	-	novel transcript			ENSG00000283897		0.0610741				-1.06317			1
19	35557956	35581955	+	novel transcript, antisense to ATP4A			ENSG00000283907	13.7604	0.011087			3.43005	-2.05938			2
10	38094368	38360099	+	novel transcript			ENSG00000283930	0.00060882	0.00382884	0.00356844		-2.75935	-2.68013	-2.85066		3
8	102656464	102687119	+	novel transcript			ENSG00000283959		0.0159983				-1.84529			1
10	14838302	14844738	+	heat shock protein family A (Hsp70) member 14 [Source:NCBI gene;Acc:51182]			ENSG00000284024	0.0972189	1.257	1.01214	0.0907948	0.372583	0.702594	0.452816	-0.631124	4
2	190624528	190648474	-	novel transcript			ENSG00000284052	0.00823933	0.0116988	0.0153464	0.0112125	-1.15106	-2.02802	-1.9974	-2.08797	4
11	93741664	93812379	+	novel protein, C11orf54-MED17 readthrough			ENSG00000284057	0.001112	0.0801477	0.010105		-2.38746	-0.904491	-2.24181		3
22	24645171	24651658	-	novel transcript			ENSG00000284070	0.0169465	0.0224556			-0.705866	-1.64733			2
9	39983793	40106612	-	novel transcript			ENSG00000284116	0.000502722	0.0116242	0.00351387		-2.87756	-2.03176	-2.85967		3
7	99325879	99394654	+	novel protein, ARPC1A and ARPC1B readthrough			ENSG00000284292	0.0130132	0.0778941	0.0208973		-0.868906	-0.921142	-1.81681		3
19	23259961	23262635	-	novel transcript			ENSG00000284428	0.0334496	0.147968	0.116848	0.0599383	-0.286081	-0.546524	-0.810003	-0.920384	4
22	40346529	40410055	+	novel protein			ENSG00000284431	0.010709	0.0443531	0.0397191		-0.989214	-1.24994	-1.44116		3
7	66628958	66811190	+	novel transcript			ENSG00000284461	0.000556805	0.00652599	0.00532087		-2.81448	-2.36881	-2.61698		3
9	61982796	61986935	+	TEC			ENSG00000284471	0.00763016				-1.19848				1
16	81022316	81096285	-	novel protein			ENSG00000284512	0.00180672	0.0226879	0.00457505		-2.08783	-1.64132	-2.70531		3
17	76563710	76570545	-	novel protein			ENSG00000284526	0.124503	0.162325	0.0953829		0.525293	-0.492457	-0.92873		3
1	25232586	25234776	+	novel transcript			ENSG00000284602	0.0641425	0.184275	0.148203		0.115853	-0.418408	-0.670962		3
8	8059596	8199974	+	novel transcript			ENSG00000284606	0.00154255	0.00705862			-2.18542	-2.323			2
8	12006188	12015194	-	RNA binding protein, fox-1 homolog (C. elegans) 1 (RBFOX1) pseudogene			ENSG00000284610	0.00929631	0.03663			-1.07655	-1.36164			2
3	125766516	125852937	+	novel transcript			ENSG00000284624	0.00227229				-1.94629				1
15	90234200	90265463	+	novel protein			ENSG00000284626	0.00129764				-2.29215				1
12	9617284	9657442	+	novel transcript			ENSG00000284634		0.0124645	0.00336042	0.00719055		-1.99101	-2.88579	-2.39741	3
1	10395618	10397433	+	novel transcript			ENSG00000284642	0.0269568				-0.419308				1
3	39148281	39172953	+	novel transcript, antisense CSRNP1			ENSG00000284669	0.0651583	0.178318			0.125553	-0.437596			2
7	150400702	150412471	+	novel zinc finger protein			ENSG00000284691	0.00497162	0.0765415	0.108276	0.100329	-1.46293	-0.931369	-0.854569	-0.561572	4
4	69810780	69847787	-	novel protein			ENSG00000284695	0.00186808	0.00681346			-2.06721	-2.34364			2
7	97851688	97972986	-	novel transcript			ENSG00000284707	0.00274424	0.0286432	0.014779	0.0275931	-1.82978	-1.50524	-2.01944	-1.46072	4
1	11623558	11643417	+	novel transcript			ENSG00000284708		0.0100723				-2.11542			1
1	7998187	7999935	-	novel transcript			ENSG00000284716	0.023564				-0.502351				1
1	23297797	23302867	+	novel transcript			ENSG00000284726	0.0241773	0.0287493			-0.486489	-1.50308			2
4	4048211	4107584	-	RNA binding protein, fox-1 homolog (C. elegans) 1 (RBFOX1) pseudogene			ENSG00000284727		0.00279059	0.00552998			-2.8648	-2.59443		2
1	10381978	10383106	-	novel transcript			ENSG00000284735	0.027341				-0.410572				1
1	153923337	153935241	+	novel transcript, antisense to DENND4B			ENSG00000284738	0.00318376			0.0113334	-1.73807			-2.0805	2
1	7991134	8005313	+	novel transcript, antisense to ERRFI1			ENSG00000284747	0.0741272	0.0624526	0.0347153	0.330723	0.205168	-1.05014	-1.51992	0.269264	4
1	34974356	34985314	-	novel protein			ENSG00000284773	0.00867433	0.0381092	0.073341		-1.1193	-1.33853	-1.08244		3
20	18567453	18744217	+	novel protein			ENSG00000284776		0.000899611				-3.52574			0
2	219209772	219222739	-	novel protein			ENSG00000284820	0.0212473	0.174422	0.1588		-0.566241	-0.450493	-0.630569		3
8	25276945	25277477	-	novel oocyte-secreted protein family member pseudogene			ENSG00000284858		0.651365				0.318772			1
22	19717220	19724773	+	novel transcript			ENSG00000284874	0.0341843		0.234921		-0.272669		-0.40151		2
2	87455488	87767360	+	novel transcript			ENSG00000284879	0.000374227	0.0143599	0.00680261	0.00679426	-3.05979	-1.90836	-2.47328	-2.43689	3
15	30624548	30646203	+	Rho GTPase activating protein 11B [Source:NCBI gene;Acc:89839]			ENSG00000284906	0.00245288	0.0407569	0.0413427	0.0577341	-1.89908	-1.29931	-1.41773	-0.946481	4
11	72080777	72110783	+	novel protein			ENSG00000284922	0.00189182	0.0111101	0.0118386		-2.05942	-2.05817	-2.1492		3
15	90966190	91022567	-	novel protein			ENSG00000284946	0.0059491	0.189832	0.234059		-1.35212	-0.401065	-0.40366		3
8	23084355	23103559	+	novel transcript			ENSG00000284948	0.00188105	0.0552479	0.0411397		-2.06294	-1.1217	-1.42061		3
3	155763043	155854443	-	novel transcript			ENSG00000284952	0.00199201	0.00662872			-2.02756	-2.35969			2
6	32152802	32154334	-	novel transcript			ENSG00000284954	0.0211861		0.312148		-0.568022		-0.235256		2
13	106492315	106495987	+	novel transcript, antisense to EFNB2			ENSG00000284966	0.134533	0.271194		0.048604	0.573127	-0.19281		-1.06638	3
4	86924630	86936203	-	Novel transcript, antisense to AFF1			ENSG00000284968	0.0421673	0.100703	0.0679437		-0.1431	-0.771198	-1.12715		3
11	33698261	33722468	-	novel protein			ENSG00000284969	0.0104324	0.451266	0.177109		-1.00537	0.104495	-0.566742		3
9	137217452	137219362	+	novel RING finger protein			ENSG00000284976	0.238071	4.62027	6.6768		0.925482	1.46259	1.55632		3
1	43650149	43931015	+	novel transcript			ENSG00000284989		0.00296989				-2.82845			1
5	77030902	77152156	+	novel protein, AGGF1-ZBED3-AS1 readthrough			ENSG00000285000	0.00414404	0.056158	0.00872015		-1.57533	-1.11216	-2.32803		3
16	30053090	30070421	+	uncharaterized LOC112694756 [Source:NCBI gene;Acc:112694756]			ENSG00000285043	0.00237429	0.118568	2.24163		-1.91918	-0.675848	0.917913		3
7	29191582	29194110	-	Novel transcript, sense intronic to CPVL			ENSG00000285081	0.0155111				-0.760504				1
9	27529085	27530699	+	novel transcript			ENSG00000285103	0.104414	0.0290241	0.368487	0.438552	0.41666	-1.49752	-0.138201	0.465824	4
7	130881058	131110162	-	novel transcript			ENSG00000285106	0.0568546	0.0630498	0.0008008	0.0443226	0.0413946	-1.04458	-3.7247	-1.13061	3
8	129685401	129723024	-	novel transcript			ENSG00000285108	0.00313751	0.0279442	0.0152505		-1.74711	-1.51966	-2.00107		3
19	44803701	44804011	+	novel transcript			ENSG00000285128	0.117396	1.72602			0.489007	0.887725			2
9	69035747	69255188	+	novel protein			ENSG00000285130	0.0016167	0.028522	0.0345755		-2.15643	-1.50771	-1.52229		3
5	70055820	70057417	-	novel transcript, antisense to SMN2			ENSG00000285151		0.198031				-0.376377			1
2	160200773	160253850	-	novel transcript			ENSG00000285155		0.00388595				-2.67148			1
7	29122340	29514668	+	chimerin 2 [Source:NCBI gene;Acc:1124]			ENSG00000285162			0.000766781				-3.75009		0
1	150045660	150067702	-	novel transcript			ENSG00000285184	0.00317397	0.0115499	0.0234996	0.025668	-1.73997	-2.0355	-1.74816	-1.51109	4
5	70931244	70932841	-	novel transcript, antisense to SMN1			ENSG00000285204		0.138697				-0.584299			1
12	6556886	6607368	-	novel transcript			ENSG00000285238	0.0702568	0.268413	0.351124		0.172063	-0.198828	-0.166433		3
15	56652488	56918572	-	zinc finger protein 280D [Source:NCBI gene;Acc:54816]			ENSG00000285253	0.000692002				-2.68029				1
10	87214136	87216174	-	synaptotagmin 15 (SYT15) pseudogene			ENSG00000285257	0.0216815	0.206167			-0.553752	-0.352868			2
6	10404502	10407929	+	novel transcript, antisense to TFAP2A			ENSG00000285278	0.733278	1.12953	0.232693		1.61997	0.64017	-0.407082		3
1	192935796	192957714	-	novel transcript			ENSG00000285280	0.0013637				-2.2615				1
11	31812391	32104666	+	novel protein			ENSG00000285283	0.00113371	0.0370445	0.00145945		-2.37553	-1.35507	-3.37362		2
22	37639693	37666933	+	novel protein			ENSG00000285304	0.00717793	0.0716372	0.379148		-1.2362	-0.970031	-0.121519		3
16	3365099	3384707	+	novel protein			ENSG00000285329		0.0415407				-1.28819			1
4	109713916	109802000	-	novel protein			ENSG00000285330	0.00202139	0.0615334	0.022207		-2.01852	-1.05879	-1.78125		3
15	56916726	56918494	-	novel transcript			ENSG00000285331	0.0388641	0.281735	1.12163	0.585194	-0.19346	-0.170547	0.512896	0.666748	4
11	6610883	6616595	-	novel transcript			ENSG00000285338			0.0294576				-1.61599		1
3	63863159	63905839	+	novel transcript			ENSG00000285399	0.0036883	0.00606771	0.00272597	0.00886385	-1.64726	-2.41132	-3.00818	-2.25168	3
6	159679119	159762530	-	superoxide dismutase 2 [Source:NCBI gene;Acc:6648]			ENSG00000285441	0.00131754	0.00298896			-2.28276	-2.82471			2
6	116399395	116463697	+	novel protein			ENSG00000285446	0.000515318	0.00301357			-2.86228	-2.81992			2
9	112997120	113050044	-	zinc finger protein 883 [Source:NCBI gene;Acc:169834]			ENSG00000285447	0.000835884				-2.56367				1
4	86886472	86934733	-	novel protein			ENSG00000285458	0.00153395	0.0168828	0.0060933		-2.18887	-1.81387	-2.53769		3
20	10413520	10431923	-	novel protein			ENSG00000285508	0.0224952	0.314413	0.146268		-0.531008	-0.106477	-0.678652		3
11	121024125	121110723	+	novel protein			ENSG00000285509	0.000414402	0.00355313			-2.99683	-2.72376			2
12	30796310	30806649	+	long intergenic non-protein coding RNA 941			ENSG00000285517	0.0227408	0.0276578	0.210258	0.222724	-0.524304	-1.52568	-0.466386	-0.00610745	4
22	41676745	41677126	-	LLP homolog, long-term synaptic facilitation ( LLPH) pseudogene			ENSG00000285531	0.197805	1.42462	0.777128		0.811095	0.775679	0.29827		3
X	72301691	72572844	-	novel protein			ENSG00000285547		0.000873276				-3.54308			0
4	82494786	82496279	-	ribosomal protein S6 (RPS6) pseudogene			ENSG00000285560				0.0857199				-0.671187	1
6	31828834	31839720	+	novel transcript			ENSG00000285565		1.07001	0.0374767			0.608562	-1.47516		2
6	26677003	26683212	+	novel transcript			ENSG00000285571	0.0148972	0.02998			-0.785435	-1.4786			2
11	1464582	1467633	-	novel transcript			ENSG00000285581		0.102986				-0.758109			1
19	12668071	12681835	-	novel transcript			ENSG00000285589	0.0318607	0.382432	0.589973		-0.316126	0.00786463	0.137106		3
7	44011882	44038979	-	novel transcript			ENSG00000285596	0.0131111	0.0413565	0.00842311		-0.864279	-1.29078	-2.3483		3
8	143838779	143840257	+	Novel transcript, antisense to NRBP2			ENSG00000285599	0.0267029	0.126286			-0.425151	-0.639032			2
3	127620106	127629050	-	Novel transcript, antisense to MCM2			ENSG00000285600	0.00489966	0.0348716	0.0282206		-1.47193	-1.39036	-1.64108		3
8	29351292	29360223	+	novel transcript			ENSG00000285601		0.0908643				-0.831221			1
X	15561047	15675609	-	novel protein			ENSG00000285602	0.000422513	0.00312124			-2.98487	-2.79943			2
14	32149176	32158009	-	novel transcript, antisense to ARHGAP5			ENSG00000285608	0.256521	1.2578	1.00739		0.971562	0.702969	0.450068		3
14	71586269	71590355	-	novel transcript, antisense to SIPA1L1			ENSG00000285612	0.0599951	0.0452263			0.0745871	-1.23856			2
12	56714612	56741536	-	novel protein			ENSG00000285625	0.00943715	0.127736			-1.06727	-0.632367			2
12	1741197	1747100	-	novel transcript, antisense to ADIPOR2			ENSG00000285627	0.0493792	0.0288204			-0.0456314	-1.50163			2
16	18318008	18344284	-	novel transcript			ENSG00000285628	0.00281692	0.016185	0.0971378		-1.81365	-1.83851	-0.918066		3
8	38223957	38231696	-	novel transcript			ENSG00000285632		0.0266461				-1.54743			1
1	153975850	153986247	-	novel protein			ENSG00000285641	0.039567	0.0308767	0.327996		-0.182395	-1.4614	-0.206288		3
11	3057538	3064708	+	novel transcript, antisense to CARS			ENSG00000285644	0.00843158	0.0784203	0.0592667		-1.13682	-0.917211	-1.20707		3
1	11908151	11909331	+	novel transcript			ENSG00000285646		0.943631				0.53518			1
9	92600094	92612369	-	Novel transcript, antisense to CENPP			ENSG00000285650	0.00962159				-1.05532				1
1	151885251	151899334	+	novel transcript, antisense to THEM4			ENSG00000285651	0.00600165				-1.34669				1
14	52791785	52901092	+	novel transcript, antisense to FERMT2			ENSG00000285664	0.00362551				-1.65786				1
1	171339299	171339960	+	DNA topoisomerase I pseudogene 1			ENSG00000285665	0.740713	1.51017	1.5601		1.6262	0.809727	0.705905		3
15	84717474	84746838	-	novel transcript			ENSG00000285667		0.00740956				-2.29467			1
8	30192429	30201333	+	novel transcript			ENSG00000285669	0.0135181	0.175366	0.0351677		-0.845406	-0.447341	-1.51235		3
10	112810031	112821839	-	novel transcript, antisense to VTI1A			ENSG00000285676	0.00454484				-1.51834				1
X	7928443	8374387	+	novel transcript			ENSG00000285679	0.000431541	0.00116064	0.000474413		-2.97181	-3.377	-4.03093		1
11	72793624	72814055	-	Novel transcript			ENSG00000285693	0.00276961	0.0230894	0.0137779		-1.8241	-1.63108	-2.06046		3
7	73039696	73069507	+	novel transcript			ENSG00000285702	0.00422654	0.0366499	0.0873846		-1.56316	-1.36132	-0.979958		3
12	865288	867140	-	novel transcript, antisense to WNK1			ENSG00000285704		0.125849				-0.641054			1
3	70959226	71754230	-	novel protein			ENSG00000285708		0.000275436				-4.21678			0
16	70349085	70372167	-	novel transcript, antisense to DDX19A			ENSG00000285710		0.0106971				-2.08028			1
4	144210701	145098175	-	novel transcript			ENSG00000285713	0.000234164	0.00041899	0.000450709		-3.34923	-3.97186	-4.06091		0
20	10420546	10420738	-	novel protein			ENSG00000285723	1.80694	11.6243			2.17674	2.00127			2
7	97966377	97970405	-	novel transcript			ENSG00000285725	0.18337	0.667505	0.726951		0.764315	0.333062	0.259228		3
1	42673720	42681923	-	novel transcript, antisense to PPIH			ENSG00000285728	0.00861153	0.0827647	0.0586416		-1.12379	-0.885731	-1.21327		3
6	166995735	166999512	-	novel transcript			ENSG00000285730	0.012873	0.0495713			-0.875593	-1.185			2
6	169419969	169702048	-	novel protein			ENSG00000285733	0.000244544		0.00131159		-3.32245		-3.4361		0
8	78805293	78956083	+	novel transcript			ENSG00000285744	0.000740604	0.00183988	0.00796489		-2.63838	-3.108	-2.38101		2
X	3827151	3843772	-	novel transcript			ENSG00000285756	0.0122481	0.074484	0.123352	0.148203	-0.906315	-0.947278	-0.77832	-0.289837	4
6	29752573	29763296	+	novel transcript			ENSG00000285761			0.136521				-0.718986		1
6	10659498	10692861	+	novel transcript, antisense to C6orf52			ENSG00000285763	0.00251332	0.0170227	0.0101393		-1.88405	-1.80905	-2.23983		3
14	54684755	54687919	-	novel transcript			ENSG00000285774	0.0699373				0.169249				1
1	153959151	153975888	-	novel protein			ENSG00000285779	0.125848	0.161616	0.0165442		0.531926	-0.495012	-1.95344		3
2	87030675	87076430	-	novel transcript			ENSG00000285793	0.00679155	0.179931	0.147637		-1.27036	-0.432338	-0.673204		3
20	45926518	45935056	-	novel transcript			ENSG00000285796	0.194934	0.347969	0.115189		0.802069	-0.0472707	-0.81837		3
6	29849550	29885616	-	MHC class I polypeptide-related sequence F pseudogene			ENSG00000285799		0.0137716	0.039975			-1.93279	-1.43741		2
10	49981420	49988900	-	novel transcript, antisense to AGAP6			ENSG00000285803	0.0374854	0.093445	0.0582474		-0.215759	-0.814869	-1.21722		3
1	1097585	1104599	+	novel transcript, antisense to C1orf159			ENSG00000285812	0.00676539	0.0385515			-1.27274	-1.33179			2
11	105995185	105999214	+	novel transcript, antisense to MSANTD4			ENSG00000285813	0.0413574	0.16996	0.18824		-0.155074	-0.465624	-0.531089		3
21	39380332	39515507	+	WRB-SH3BGR readthrough [Source:NCBI gene;Acc:106865373]			ENSG00000285815		0.00391045	0.00225117			-2.66782	-3.12012		1
11	65261928	65326544	+	novel protein, POLA2-CDC42EP2 readthrough			ENSG00000285816	0.0110143	0.166372	0.199653		-0.971861	-0.478081	-0.496659		3
9	116838144	116877265	+	Novel transcript, antisense to ASTN2			ENSG00000285820	0.00693121	0.0267127	0.0623397		-1.25779	-1.54597	-1.1775		3
11	118401602	118482738	+	novel protein			ENSG00000285827	0.00497522	0.0177272	0.00853137		-1.46248	-1.78537	-2.34083		3
14	39147833	39151364	+	novel transcript, antisense to TRAPPC6B			ENSG00000285830	0.0340842	0.0987826			-0.27448	-0.782438			2
5	53297872	53326566	-	novel transcript			ENSG00000285831			0.0872422				-0.980912		1
1	52020153	52033351	-	novel transcript			ENSG00000285839	0.00714411	0.0262303			-1.23911	-1.55661			2
1	184607599	184669604	-	novel transcript			ENSG00000285847	0.00516847	0.00523285			-1.43896	-2.49774			2
6	27454568	27457576	+	novel transcript, antisense to ZNF184			ENSG00000285849		0.0526344				-1.15			1
1	84498350	84556689	-	novel transcript			ENSG00000285851	0.00751603	0.0170447			-1.20778	-1.80829			2
10	19812372	19816279	-	novel transcript			ENSG00000285852	0.0114012	0.0804426			-0.950547	-0.902346			2
2	61527340	61529161	+	novel transcript, antisense to XPO1			ENSG00000285857	0.104219	0.321736			0.415506	-0.0930333			2
15	61861109	61894165	+	novel transcript, antisense to VPS13C			ENSG00000285863	0.00222145	0.00956368			-1.96026	-2.14568			2
11	72261731	72290689	+	novel transcript			ENSG00000285864	0.00576814	0.0471309	0.0180228		-1.37119	-1.21448	-1.90337		3
5	179974584	179980187	+	Novel transcript, antisense to RNF130			ENSG00000285865	0.0089247	0.0335088			-1.10173	-1.41364			2
1	153586813	153606284	-	Novel transcript			ENSG00000285867	0.0315806	0.045443	0.0768101		-0.321578	-1.23577	-1.0554		3
5	157341596	157460101	-	Novel protein			ENSG00000285868	0.000990714	0.00159042			-2.45876	-3.19307			1
17	67244282	67273504	+	novel transcript, antisense to HELZ			ENSG00000285877	0.00135635				-2.26483				1
17	62035944	62040353	+	novel transcript, antisense to MED13			ENSG00000285879	0.0537068	0.0529211			0.0062323	-1.14682			2
8	22188369	22192579	-	Novel transcript, antisense to BMP1			ENSG00000285881	0.00750317				-1.20884				1
7	72954797	72957107	+	novel transcript			ENSG00000285886	0.0360796	0.178624	0.373289		-0.239356	-0.436594	-0.130628		3
6	149797317	149826295	-	novel transcript			ENSG00000285889	0.00413921	0.00824489			-1.57605	-2.2323			2
17	58345206	58417596	-	novel transcript			ENSG00000285897	0.00254162	0.00233963			-1.87714	-2.96771			2
12	4273762	4405491	+	novel transcript			ENSG00000285901	0.00412761	0.00296817	0.121277		-1.57779	-2.82878	-0.788245		3
3	11193629	11225840	-	Novel transcript, antisense to HRH1			ENSG00000285906	0.00331185	0.0385057	0.0359842	0.0446988	-1.71372	-1.33248	-1.49893	-1.12472	4
15	41284007	41380791	+	novel protein			ENSG00000285920	0.000595984	0.0225898	0.00318526	0.0103002	-2.7725	-1.64385	-2.91711	-2.14708	4
1	78022565	78024862	-	novel transcript			ENSG00000285928	0.0227145	0.246287	0.0923336		-0.525018	-0.249055	-0.947736		3
13	26685640	26698805	-	novel transcript, antisense to WASF3			ENSG00000285935		0.0327855				-1.42638			1
3	187743686	187746029	+	BCL6 antisense 1			ENSG00000285938	0.0111853	0.255262			-0.96235	-0.228158			2
3	113361901	113515152	-	novel protein			ENSG00000285943	0.00333845	0.0216476	0.0241829		-1.70878	-1.66872	-1.7314		3
15	32624106	32641616	-	novel transcript, antisense to ARHGAP11A			ENSG00000285948	0.00434036	0.0229598			-1.54676	-1.63436			2
7	92131774	92245925	-	novel protein			ENSG00000285953	0.0020552	0.0485543	0.0121393		-2.00828	-1.1971	-2.13453		3
14	76958098	77000610	-	novel transcript			ENSG00000285966		0.00649671				-2.37143			1
10	122145142	122155194	-	novel transcript, antisense to TACC2			ENSG00000285973	0.0226437	0.0294645		0.0197134	-0.526945	-1.48873		-1.69494	3
6	63572472	63583588	+	novel protein			ENSG00000285976	1.65628	10.1233	11.921		2.12299	1.92055	1.89538		3
16	57177349	57181391	+	novel transcript, antisense to FAM192A			ENSG00000285979	0.111599	1.44073	0.418807		0.457744	0.782243	-0.0633276		3
8	103398658	103501896	-	novel protein			ENSG00000285982	0.000705576	0.00480632			-2.66829	-2.54738			2
6	149817937	149896012	-	novel transcript			ENSG00000285991	0.00779647	0.0327984	0.0038453		-1.18517	-1.42615	-2.80695		3
5	66085405	66093938	+	novel transcipt			ENSG00000285999	0.0463658	0.0807421			-0.084504	-0.900176			2
5	218298	314956	+	novel protein			ENSG00000286001	0.00106616	0.00452264	0.0496943		-2.41345	-2.5829	-1.31011		3
3	195900986	195903418	+	novel transcript, antisense to TNK2			ENSG00000286004	0.102624	0.23455	0.123719		0.405985	-0.277565	-0.776582		3
8	127663280	127670991	-	novel transcript			ENSG00000286010	0.159083	0.578519	1.35227		0.676603	0.249529	0.62228		3
3	196973709	196979198	+	novel transcript			ENSG00000286017			0.0203178				-1.83326		1
21	29063446	29064369	+	novel transcript, antisense to CCT8			ENSG00000286018	0.207471	0.954191	0.399599		0.840549	0.541678	-0.0907891		3
19	48807321	48810718	+	novel transcript, antisense to BCAT2			ENSG00000286024	0.0106557				-0.992295				1
22	19029524	19031243	+	novel protein, similar to B830017H08Rik (M. musculus)			ENSG00000286025		0.120348				-0.667151			1
11	111510600	111513889	+	novel transcript, antisense to BTG4			ENSG00000286028	0.00878655		0.0543925		-1.11136		-1.25727		2
21	8762386	8836566	-	novel transcript			ENSG00000286033	0.00111538				-2.38559				1
4	83075957	83085601	+	novel transcript			ENSG00000286035		0.0605982				-1.06774			1
19	38290117	38292424	-	novel transcript, antisense to SPINT2			ENSG00000286037		1.16602				0.658731			1
5	53024924	53035885	-	novel transcript, antisense to ITGA2			ENSG00000286048		0.0119208	0.0367323			-2.01705	-1.48689		2
2	130038705	130049928	-	novel transcript			ENSG00000286058		0.0302583				-1.47321			1
12	120218070	120222669	+	novel transcript, antisense to PXN			ENSG00000286067	0.210021	0.258534	0.310611		0.848091	-0.220721	-0.238143		3
1	231809942	231824937	-	disrupted in schizophrenia 2			ENSG00000286071	0.00524941				-1.42936				1
7	6329412	6348960	-	novel protein			ENSG00000286075	0.0333709	0.468723	0.38452		-0.287536	0.126654	-0.113288		3
X	70037840	70039326	-	novel transcript, antisense to EDA			ENSG00000286077	0.0447802	0.108563			-0.105985	-0.727319			2
9	129503461	129506434	-	novel transcript			ENSG00000286078	0.0263932	0.488859			-0.432353	0.151211			2
10	122832167	122879584	-	novel protein			ENSG00000286088			0.00327378				-2.90107		1
12	123713408	123723170	-	novel transcript, antisense to ATP6V0A2			ENSG00000286092		0.0174676				-1.79398			1
5	716808	766920	-	zinc finger DHHC-type containing 11B [Source:NCBI gene;Acc:653082]			ENSG00000286094	0.00083519				-2.56418				1
19	58582596	58601317	+	Novel transcript			ENSG00000286104	0.00582256	0.101134	0.0760239	0.0402132	-1.36539	-0.768706	-1.06142	-1.19838	4
6	37212181	37257638	-	transmembrane protein 217 [Source:NCBI gene;Acc:221468]			ENSG00000286105		0.00307404				-2.80832			1
1	120723946	120793875	+	notch 2 N-terminal like R			ENSG00000286106	0.00371677	0.0151802	0.0091378		-1.64251	-1.87593	-2.30066		3
20	2107900	2109992	-	novel transcript, antisense to STK35			ENSG00000286108		0.106237				-0.739966			1
9	128819663	128881932	-	kynurenine aminotransferase 1 [Source:NCBI gene;Acc:883]			ENSG00000286112			0.0236941				-1.74334		1
10	88990045	88994250	-	FAS antisense RNA 1			ENSG00000286116	0.105361	0.2592	0.0479847		0.422234	-0.21922	-1.33058		3
22	22298124	22329123	+	novel transcript			ENSG00000286129	0.0129986	0.126595	0.116077		-0.869599	-0.637604	-0.813878		3
4	157568731	157824257	-	novel transcript			ENSG00000286133	0.000628551	0.0010303			-2.73966	-3.44654			1
4	108669949	108678875	+	novel transcript			ENSG00000286136	0.00504664	0.0160868			-1.45368	-1.84206			2
2	127294212	127362840	+	novel transcript, antisense to MAP3K2			ENSG00000286145	0.00158895	0.00267872			-2.16712	-2.88869			2
21	34836286	34884883	+	novel transcript, antisense to RUNX1			ENSG00000286153	0.0260209	0.0396589	0.00353575		-0.441123	-1.31525	-2.85604		3
2	94195806	94208380	-	BMS1, ribosome biogenesis factor (BMS1) pseudogene			ENSG00000286156	0.0406369	0.428199	0.036482	0.12053	-0.165924	0.073861	-1.49089	-0.433802	4
20	311731	313238	+	novel transcript			ENSG00000286158	0.0586982	0.252535			0.0610957	-0.234429			2
4	52712713	52722378	-	novel transcript			ENSG00000286161	0.0329188	0.0740096	0.0432736		-0.295957	-0.951008	-1.39103		3
9	5457477	5629749	-	novel transcript			ENSG00000286162	0.00246454	0.00573098	0.00475978	0.00538876	-1.89615	-2.44465	-2.68216	-2.59832	4
19	41307397	41310413	-	novel transcript, antisense to CCDC97 and HNRNPUL1			ENSG00000286177	0.043742	0.365637	0.138512		-0.120467	-0.0183545	-0.710518		3
1	149390623	149556362	+	novel protein, identical to neuroblastoma breakpoint family, member 19 NBPF19			ENSG00000286185	0.0012835	0.00113143	0.0157842		-2.29892	-3.39188	-1.98095		2
17	5499439	5501146	-	uncharacterized LOC728392 [Source:NCBI gene;Acc:728392]			ENSG00000286190			0.205032				-0.481107		1
7	1815804	2242216	-	Novel protein			ENSG00000286192	0.00102187	0.00736764	0.00802361		-2.43964	-2.29798	-2.37672		3
5	37249026	37252618	+	novel transcript, antisense to CPLANE1			ENSG00000286193	0.00903954	0.103352			-1.09384	-0.756037			2
2	152635268	152641276	-	novel transcript, antisense to FMNL2			ENSG00000286207	0.161224	0.246583	0.143		0.684856	-0.248354	-0.69187		3
7	130538954	130546901	+	COPG2 imprinted transcript 1			ENSG00000286214	0.0108852	0.0977684			-0.97914	-0.788464			2
1	247337886	247348077	-	novel transcript			ENSG00000286216	0.0115687	0.0211029			-0.941544	-1.6836			2
2	202302122	202303615	-	novel transcript, antisense to NOP58			ENSG00000286223	0.144435	0.197552	0.137954		0.616969	-0.377789	-0.712881		3
1	220786990	220884504	+	novel protein			ENSG00000286231	0.000628494	0.00520507	0.0308943		-2.73971	-2.50085	-1.58813		3
20	61267525	61271828	-	novel transcript			ENSG00000286232	0.0520094				-0.0135939				1
20	5950949	6039857	+	novel protein			ENSG00000286235	0.00488937	0.0644474	0.0327581		-1.47323	-1.03178	-1.55387		3
X	102712495	102753531	+	ARMCX5-GPRASP2 readthrough [Source:NCBI gene;Acc:100528062]			ENSG00000286237	0.00314731	0.0456323	0.0169025		-1.74518	-1.23334	-1.94091		3
2	223757258	223945300	-	novel protein, WDFY1-AP1S3 readthrough			ENSG00000286239	0.000607717	0.0113179	0.00384074		-2.76047	-2.04735	-2.80765		3
4	102814252	102819882	+	novel transcript, antisense to UBE2D3			ENSG00000286242	0.0771419	0.170789			0.229778	-0.46278			2
2	73834422	73856966	-	novel transcript, antisense to STAMBP			ENSG00000286244	0.0037867				-1.631				1
18	79185801	79191560	-	novel transcript, antisense to ATP9B			ENSG00000286245		0.0360342				-1.37121			1
19	53431984	53461863	+	novel protein			ENSG00000286261	0.00316969	0.0564723	0.0360667		-1.74081	-1.10891	-1.49759		3
11	64241144	64244135	+	Uncharacterized protein LOC114841035 [Source:NCBI gene;Acc:114841035]			ENSG00000286264	0.0717266	0.234321	0.220672		0.184845	-0.278134	-0.438107		3
X	48521806	48545470	+	novel protein			ENSG00000286268	0.00120478	0.0055975			-2.33799	-2.45841			2
3	151293317	151295495	+	novel transcript, antisense to GPR87			ENSG00000286273	0.298167	0.190603	0.178127		1.06444	-0.398698	-0.563388		3
1	116493350	116502635	+	novel transcript			ENSG00000286276	0.00366327				-1.65146				1
20	1806368	1817649	-	novel transcript			ENSG00000286288	0.00345191				-1.68815				1
6	125268087	125274829	+	novel transcript, antisense to HDDC2			ENSG00000286299	0.0257846	0.0890093			-0.446755	-0.843263			2
7	98989867	98993779	-	novel transcript, antisense to TRRAP			ENSG00000286305	0.0524141	0.219437	0.0836144		-0.00880877	-0.316449	-1.00576		3
5	65965373	65969144	+	novel transcript, sense intronic to ERBIN			ENSG00000286314		0.0725373				-0.96274			1
14	67283749	67294074	-	novel transcript, antisense to MPP5			ENSG00000286319	0.0245903	0.0310692			-0.476033	-1.45777			2
X	102659983	102663456	+	novel transcript			ENSG00000286327	0.0255269	0.0474395			-0.452956	-1.21067			2
8	103319392	103320107	-	novel transcript, antisense to FZD6			ENSG00000286337	0.130872	0.384063			0.556092	0.0103493			2
6	79077841	79080425	+	novel transcript, antisense to PHIP			ENSG00000286340	0.0212426	0.238995	0.21319	0.0843246	-0.566378	-0.266602	-0.458284	-0.682618	4
2	61878940	61881354	+	novel transcript, antisense to CCT4			ENSG00000286360	0.0817546	0.187787			0.265631	-0.407386			2
X	119791971	119810950	+	novel transcript, antisense to UPF3B			ENSG00000286366		0.010384				-2.09763			1
10	63630672	63655770	+	novel transcript			ENSG00000286373		0.0107079				-2.0797			1
1	36329630	36335407	+	novel transcript			ENSG00000286379		0.0753785				-0.940308			1
5	1345197	1350787	+	novel transcript			ENSG00000286388	0.137166	0.847914	0.461036		0.58509	0.472735	-0.00713625		3
22	11883602	11904001	+	novel ankyrin repeat domain family pseudogene			ENSG00000286406	0.002563	0.0137836	0.0117434	0.00647934	-1.87196	-1.93228	-2.15392	-2.46995	4
5	133051065	133051894	-	novel transcript			ENSG00000286408	0.13482	1.01595	0.902475		0.57444	0.578295	0.385738		3
7	91030149	91033726	-	novel transcript, antisense to CDK14			ENSG00000286411		0.040961				-1.29639			1
13	97405169	97433995	-	novel transcript			ENSG00000286416	0.00376722	0.020952	0.0121214	0.0058649	-1.63419	-1.68779	-2.13539	-2.53935	4
X	3819924	3823899	+	novel transcript			ENSG00000286431	0.178242	0.440325	0.449278		0.746805	0.090165	-0.0222474		3
14	76790267	76793808	+	novel transcript, antisense to ANGEL1			ENSG00000286437	0.00996491				-1.03367				1
9	83063398	83069144	+	novel transcript			ENSG00000286451	0.029933	0.422743	0.0914873		-0.354656	0.0663743	-0.953121		3
4	86886472	86934733	-	novel protein			ENSG00000286458				0.00831978				-2.29581	1
2	63106879	63197038	+	novel transcript, antisense to WDPCP			ENSG00000286480		0.0080418				-2.24687			1
6	157377062	157380897	-	novel transcript			ENSG00000286482	0.0630849	0.232826	0.0612629		0.105589	-0.281872	-1.18769		3
22	36766478	36769023	+	novel transcript, antisense to ANKRD54and IFT27			ENSG00000286485	0.0133104	0.0813671			-0.854965	-0.895675			2
15	81315806	81320376	+	novel transcript, antisense to STARD5			ENSG00000286488	0.017905				-0.6719				1
6	108798929	108837114	+	novel transcript			ENSG00000286511			0.00305478				-2.94157		1
6	2353427	2386111	-	novel transcript			ENSG00000286512	0.00510638	0.00575787			-1.44642	-2.44192			2
2	45173722	45175936	+	novel transcript			ENSG00000286519	0.0915856	0.822987	0.327275		0.335732	0.455314	-0.207577		3
8	130358787	130362462	+	novel transcript, antisense to ASAP1			ENSG00000286535	0.147283	0.154375			0.629023	-0.521774			2
2	112239621	112244376	+	novel transcript, antisense to ZC3H8			ENSG00000286545	0.126823	0.250799	0.150209		0.536691	-0.238457	-0.6631		3
1	89427533	89525473	-	novel transcript, antisense to LRRC8B			ENSG00000286548	0.000494342	0.00224961			-2.88794	-2.99062			2
6	35041116	35058016	-	novel transcript, antisense to ANKS1A			ENSG00000286550	0.00686215				-1.26397				1
11	72689650	72695822	+	novel transcript, antisense to ARAP1			ENSG00000286555	0.00446064		0.054531		-1.52988		-1.25578		2
4	158262995	158270212	+	novel transcript			ENSG00000286558		0.0225262				-1.6455			1
18	39655645	39665495	+	novel transcript			ENSG00000286559		0.030758				-1.46365			1
12	67329014	67350925	+	novel transcript			ENSG00000286563	0.00247075	0.014467			-1.89459	-1.90403			2
3	119666282	119670689	+	novel transcript, antisense to COX17			ENSG00000286584	0.0158106	0.0772837	0.0659133		-0.748698	-0.925735	-1.1449		3
2	241326334	241327040	-	novel transcript, antisense to SEPT2			ENSG00000286588	0.0920716				0.339				1
4	30718805	30721971	-	novel transcript, antisense to PCDH7			ENSG00000286596	0.185903	0.133912	0.233534		0.772785	-0.6048	-0.404973		3
4	55889743	55903178	-	novel transcript, antisense to EXOC1			ENSG00000286599	0.0408769	0.0504386	0.0294399		-0.162288	-1.17487	-1.61634		3
2	219065308	219070023	+	novel transcript			ENSG00000286606	0.00872118	0.0729475	0.0614025		-1.11597	-0.959448	-1.18636		3
14	19072333	19075342	+	novel pseudogene			ENSG00000286614	0.136571	0.302818	0.783813		0.582407	-0.128414	0.30328		3
6	111505307	111511072	-	novel transcript			ENSG00000286616	0.0160476				-0.739513				1
18	8012257	8016566	-	novel transcript, antisense to PTPRM			ENSG00000286627	0.0778556	0.0419656			0.235464	-1.28225			2
17	64067619	64070271	+	novel transcript, antisense to ERN1			ENSG00000286629	0.0800742	0.0546208			0.25281	-1.12837			2
6	25012985	25015697	+	novel transcript, antisense to RIPOR2			ENSG00000286633		0.0695387	0.164338			-0.987388	-0.610515		2
5	177260340	177263910	+	novel transcript, sense intronic to NSD1			ENSG00000286634	0.0161056	0.130322			-0.737285	-0.620664			2
5	91280272	91281644	+	novel transcript			ENSG00000286638	0.03228	0.28493			-0.308055	-0.163963			2
6	136784045	136786281	+	novel transcript, antisense to MAP3K5			ENSG00000286646		0.175086				-0.448273			1
1	184080657	184149653	-	novel transcript, antisense to TSEN15			ENSG00000286655	0.00160576				-2.16063				1
19	382725	387534	+	novel transcript			ENSG00000286667	0.0126674				-0.885532				1
6	37301248	37304077	-	novel transcript, antisense to TBC1D22B			ENSG00000286672	0.0538037	0.0768477		0.072133	0.00734457	-0.929038		-0.79139	3
8	144854875	144869490	-	novel transcript			ENSG00000286681	0.0125399	0.023961	0.0245363		-0.891778	-1.60944	-1.72291		3
11	66514306	66519721	-	novel transcript, antisense to BBS1			ENSG00000286688	0.0114026	0.0582829			-0.950472	-1.09048			2
3	15970003	15971254	+	novel transcript			ENSG00000286689	0.0312424	0.118265	0.383564		-0.328225	-0.677345	-0.114745		3
15	74429445	74431450	+	novel transcript, antisense to SEMA7A			ENSG00000286696		0.0878979				-0.850599			1
3	101686827	101700927	+	novel transcript			ENSG00000286699	0.00819522	0.0490679	0.0238548		-1.15438	-1.19096	-1.73939		3
2	26298570	26306341	+	novel transcript			ENSG00000286707		0.0251057	0.0203341			-1.5822	-1.83279		2
5	81408517	81411868	-	novel transcript			ENSG00000286721	0.0156015	0.0647376			-0.756917	-1.02916			2
7	129366827	129374487	-	novel transcript, antisense to AHCYL2			ENSG00000286722	0.0142144				-0.814399				1
X	18984291	19057116	+	novel transcript, antisense to ADGRG2and PHKA2			ENSG00000286724	0.00121386	0.00787606		0.0326582	-2.33335	-2.25903		-1.34333	3
7	92647906	92659395	+	novel transcript, antisense to CDK6			ENSG00000286742	0.0386627	0.0223328			-0.196668	-1.65053			2
5	5390096	5422117	-	novel transcript, antisense to ICE1			ENSG00000286753	0.00129455	0.00893332	0.0123545		-2.29362	-2.18548	-2.12425		3
13	99864134	99878984	-	novel transcript, antisense to CLYBL			ENSG00000286757	0.00365756	0.00924735			-1.65242	-2.16531			2
6	166342665	166351467	+	novel transcript			ENSG00000286760	0.0140004	0.183685	0.0737267	0.0505496	-0.823764	-0.42028	-1.07937	-1.03904	4
4	143351515	143355795	-	novel transcript, antisense to GAB1			ENSG00000286771		0.035376				-1.38198			1
3	39425342	39448038	-	novel transcript			ENSG00000286781	0.00204544	0.00723121			-2.01122	-2.3089			2
15	38493308	38499986	+	novel transcript, antisense to RASGRP1			ENSG00000286786	0.101596	0.106412			0.39977	-0.739001			2
16	22331039	22342939	-	novel transcript, antisense to POLR3E			ENSG00000286808	0.00806086	0.0959478	0.0717682		-1.16458	-0.799438	-1.09512		3
6	48069213	48111079	-	novel transcript			ENSG00000286811	0.0036982	0.0315309	0.0120764		-1.6456	-1.44916	-2.13756		3
15	79894502	79896696	-	novel transcript, sense intronic to ST20-MTHFSand MTHFS			ENSG00000286813	0.0853343	0.343161			0.292087	-0.0553946			2
15	82749252	82750456	-	novel transcript			ENSG00000286817	0.125163	0.155984			0.528557	-0.515722			2
14	24271726	24279090	+	novel transcript, antisense to RABGGTA			ENSG00000286825	0.010681	0.0281212			-0.990831	-1.51597			2
5	97183827	97216075	+	novel transcript			ENSG00000286828	0.00718759		0.00910987		-1.23537		-2.30245		2
9	94116023	94145694	-	novel transcript			ENSG00000286834	0.00141524	0.00473635	0.0106405		-2.2386	-2.55594	-2.21161		3
9	96416724	96417378	-	novel transcript, sense intronic to ZNF367			ENSG00000286835	0.0477565	0.265808			-0.0662595	-0.204521			2
X	102945971	102952040	+	novel transcript			ENSG00000286846	0.0420399	0.0529123			-0.144969	-1.14692			2
1	230692533	230696889	-	novel transcript, antisense to COG2			ENSG00000286859	0.0597626	0.0543968	0.0771808		0.0721901	-1.13077	-1.05259		3
14	67627299	67639676	-	novel transcript, antisense to ARG2			ENSG00000286861	0.00471664	0.0161247			-1.49543	-1.84069			2
2	237728569	237731132	-	novel transcript, antisense to LRRFIP1			ENSG00000286864	0.331474	0.0869649			1.12981	-0.856829			2
2	127888829	127892733	+	novel transcript			ENSG00000286873		0.0880379				-0.84967			1
2	74465339	74472962	+	novel transcript, antisense to CCDC142and MRPL53and MOGS			ENSG00000286883	0.00449641	0.0551836	0.0975895		-1.52495	-1.12238	-0.915353		3
2	3532008	3558334	-	novel protein			ENSG00000286905	0.001258	0.014781	0.0649445		-2.3113	-1.89149	-1.15356		3
3	197649303	197651483	-	novel transcript			ENSG00000286909	0.0577011	0.25404	0.116634		0.0505188	-0.230961	-0.81108		3
7	150234194	150237609	-	novel transcript			ENSG00000286912	0.00846605	1.04423	0.127721		-1.1343	0.594325	-0.757961		3
X	152925356	152927044	-	novel transcript, antisense to ZNF185			ENSG00000286939		0.134672				-0.601493			1
6	31479973	31494936	-	novel transcript			ENSG00000286940	0.00339366	0.0215017	0.142656		-1.69866	-1.67267	-0.693278		3
22	22630546	22633850	-	novel transcript			ENSG00000286941	0.0419603	0.043762			-0.146139	-1.25777			2
11	74931724	74936938	+	novel transcript, antisense to XRRA1			ENSG00000286943	0.0346432	0.0736961			-0.264437	-0.953487			2
10	24410183	24416460	-	novel transcript, antisense to KIAA1217			ENSG00000286951		0.0313383				-1.45273			1
X	135037281	135040356	+	novel transcript			ENSG00000286964	0.104836	0.184589	0.105579		0.419151	-0.417414	-0.869327		3
2	212932894	212937521	-	novel transcript			ENSG00000286965		0.388287				0.0167354			1
5	14728587	14734259	+	novel transcript, antisense to ANKH			ENSG00000286970	0.0185007				-0.651695				1
6	32108406	32112850	+	novel transcript, antisense to TNXB			ENSG00000286974	0.0123734		0.0804638		-0.900029		-1.02822		2
18	2506628	2511581	-	novel transcript			ENSG00000286975	0.00796578				-1.17191				1
X	57222706	57224792	+	novel transcript			ENSG00000286977	0.0424334				-0.139217				1
1	1600314	1602704	+	novel transcript			ENSG00000286989	0.0229213		0.210314		-0.519423		-0.466229		2
3	39420644	39424871	+	novel transcript			ENSG00000286996	0.0136179		0.0528463		-0.840865		-1.27414		2
17	61119095	61135970	-	novel transcript, antisense to BCAS3			ENSG00000286997	0.0104122	0.0183343			-1.00657	-1.76571			2
19	50136859	50148231	-	novel transcript			ENSG00000287001		0.0183916				-1.76389			1
10	96129055	96130529	-	novel transcript, antisense to ZNF518A			ENSG00000287009	0.0411697	0.392243			-0.157882	0.0226537			2
7	111757187	111762217	+	novel transcript, antisense to DOCK4			ENSG00000287011	0.00743483				-1.21449				1
10	56361479	56364715	+	novel transcript			ENSG00000287016			0.0898871				-0.963443		1
7	35614650	35622940	-	novel transcript			ENSG00000287032	0.00448624	0.0698587			-1.52635	-0.984708			2
19	44162527	44164956	-	novel transcript			ENSG00000287035	0.0182777	0.443866	0.221268		-0.659182	0.0948409	-0.436532		3
3	15860158	15875980	+	novel transcript			ENSG00000287042	0.00289066				-1.79769				1
3	142687982	142723882	-	novel transcript, antisense to PLS1			ENSG00000287045	0.00106996	0.00920339			-2.41125	-2.1681			2
2	240558089	240558926	+	novel transcript, antisense to ANKMY1			ENSG00000287049	0.0838828	0.513528			0.281496	0.179954			2
12	52298856	52306288	-	novel transcript, antisense to KRT86			ENSG00000287051		0.238921				-0.266785			1
5	133025847	133050179	+	novel transcript, antisense to ZCCHC10			ENSG00000287054	0.00479671	0.00872303	0.0133473		-1.48504	-2.19939	-2.07904		3
12	19582317	19583275	+	novel transcript, sense intronic to AEBP2			ENSG00000287074	0.0461895				-0.0868559				1
10	87203717	87206616	+	novel transcript			ENSG00000287077	0.0247314	0.0773944	0.183981		-0.4725	-0.9249	-0.544472		3
3	10149986	10153327	-	novel transcript, antisense to VHL			ENSG00000287086	0.0653562	1.87437			0.127426	0.935866			2
4	6985926	6987037	-	novel transcript, antisense to TBC1D14			ENSG00000287104	0.0351668	0.965409	0.855042		-0.255176	0.548502	0.354157		3
3	128872349	128876219	-	novel transcript			ENSG00000287110	0.0296298	0.0917714	0.0719199		-0.360941	-0.825421	-1.09388		3
16	85699820	85711187	+	novel transcript, antisense to C16orf74			ENSG00000287125	0.0473045	0.0490951	0.0673801		-0.0721303	-1.19064	-1.13202		3
2	3568505	3575101	-	novel transcript			ENSG00000287126	0.0089287	0.0573207	0.251966	0.0230082	-1.10146	-1.1002	-0.360536	-1.58729	4
8	13147389	13207126	+	novel transcript, antisense to DLC1			ENSG00000287134	0.00204126	0.00952089			-2.01248	-2.14829			2
2	112061084	112063710	-	novel transcript, antisense to TMEM87B			ENSG00000287141		0.109119				-0.724334			1
2	131682481	131698402	+	chromosome 2 open reading frame 27A [Source:NCBI gene;Acc:29798]			ENSG00000287151	0.00602052	0.0186686	0.0306223	0.0226936	-1.34475	-1.75516	-1.59331	-1.59688	4
9	62801534	62802700	-	novel transcript			ENSG00000287168		0.262968				-0.210794			1
4	186701579	186704087	+	novel transcript, antisense to FAT1			ENSG00000287169		0.0760007				-0.935509			1
8	25179235	25182740	-	novel transcript			ENSG00000287185	0.0200354	0.0492344			-0.602497	-1.18898			2
4	168170097	168194862	-	novel transcript, antisense to ANXA10			ENSG00000287188			0.0728362				-1.08648		1
1	146050441	146052245	-	novel transcript			ENSG00000287190	0.0666157	0.450591			0.13921	0.10362			2
17	82450911	82452214	+	novel transcript			ENSG00000287193		0.172933				-0.455498			1
8	129953729	129964635	+	novel transcript, antisense to FAM49B			ENSG00000287195	0.0546367	0.080854			0.0168298	-0.899367			2
8	130248287	130251052	+	novel transcript, antisense to ASAP1			ENSG00000287201		0.0596711				-1.07674			1
12	108532074	108539739	+	novel transcript, antisense to SART3			ENSG00000287202	0.0358513	0.198825	0.0348631		-0.243275	-0.37404	-1.51744		3
8	67313043	67314638	-	novel transcript, sense intronic to ARFGEF1			ENSG00000287214		0.19765				-0.377499			1
8	143829518	143832862	+	novel transcript, antisense to PUF60			ENSG00000287222	0.0653427	0.731341	0.643612		0.127298	0.386386	0.188006		3
11	118721104	118729413	-	novel transcript			ENSG00000287238			0.0229266				-1.7626		1
12	124786783	124808791	+	novel transcript, antisense to SCARB1			ENSG00000287242	0.00267949	0.00787562			-1.84452	-2.25906			2
6	27759870	27763185	+	novel transcript			ENSG00000287252		0.399972	0.252391			0.0340472	-0.35955		2
10	98446346	98453806	+	novel transcript, antisense to HPS1			ENSG00000287261			0.0195065				-1.8571		1
4	39539395	39546074	-	novel transcript			ENSG00000287262	0.00593309				-1.35378				1
6	285443	292014	-	novel transcript, antisense to DUSP22			ENSG00000287265	0.0111764	0.073671	0.195623		-0.962841	-0.953686	-0.508585		3
22	36335421	36343531	+	novel transcript, antisense to ANKRD54and MYH9			ENSG00000287269		0.0254325				-1.57465			1
13	77569175	77586813	-	novel transcript, antisense to SCEL			ENSG00000287270		0.0105169				-2.0902			1
10	6859213	6987727	-	novel transcript			ENSG00000287277	0.0991862	0.00193757	0.00192125	0.0466901	0.38495	-3.0778	-3.21282	-1.09437	2
2	200474382	200477974	-	novel transcript, antisense to SPATS2L			ENSG00000287299	0.019162	0.0577205	0.0525439	0.110739	-0.630014	-1.09614	-1.27749	-0.49281	4
1	228357012	228368555	-	novel transcript, antisense to OBSCN			ENSG00000287315	0.0119528	0.0264925	0.0709108		-0.92138	-1.55081	-1.10215		3
8	95039617	95042210	-	novel transcript, antisense to NDUFAF6			ENSG00000287322	0.0321544				-0.310461				1
4	6763508	6767661	+	novel transcript			ENSG00000287331		0.0904624				-0.833809			1
20	48025245	48060272	+	novel transcript			ENSG00000287335	0.01582		0.0469614		-0.748331		-1.34319		2
1	210362861	210366949	-	novel transcript, antisense to HHAT			ENSG00000287354		0.0428258				-1.2704			1
2	43219849	43223228	+	novel transcript, antisense to ZFP36L2			ENSG00000287387	0.275845	0.39053			1.0164	0.0200994			2
1	41241772	41338645	+	novel transcript, antisense to SCMH1			ENSG00000287400	0.000770279				-2.61413				1
17	80824170	80826901	-	novel transcript, antisense to RPTOR			ENSG00000287403		0.0811818				-0.897005			1
15	79331591	79337278	-	novel transcript, antisense to TMED3			ENSG00000287408	0.0252188	0.0583709			-0.460452	-1.0896			2
17	81339183	81345967	-	novel transcript			ENSG00000287431	0.028814	0.137888	0.200712		-0.378177	-0.587716	-0.493561		3
14	90291516	90294943	+	novel transcript, antisense to NRDE2			ENSG00000287437	0.0154985	0.0488401			-0.761006	-1.19368			2
12	96229576	96235600	-	novel transcript, antisense to ELK3			ENSG00000287454	0.0829858	0.0443601		0.0351864	0.274859	-1.24985		-1.29139	3
13	47946053	47956831	+	novel transcript, antisense to SUCLA2			ENSG00000287456	0.00684743				-1.2653				1
6	35650997	35652857	+	novel transcript, antisense to FKBP5			ENSG00000287458	0.365808	0.357842			1.19066	-0.0309361			2
10	129621988	129626665	-	novel transcript, antisense to MGMT			ENSG00000287466		0.0295757				-1.48653			1
9	197065	209555	-	novel transcript			ENSG00000287480	0.00717026	0.0230455			-1.23686	-1.63219			2
19	37728596	37730734	+	novel transcript			ENSG00000287496			0.16702				-0.601047		1
14	19324708	19327717	-	novel pseudogene			ENSG00000287515	0.113093	0.490355	0.379404		0.465954	0.152995	-0.121124		3
5	141822076	141825489	-	novel transcript			ENSG00000287527		0.0878419				-0.850971			1
17	78845345	78846687	+	novel transcript			ENSG00000287539		0.122511	0.133161			-0.656751	-0.733562		2
4	88523810	88708451	+	HECT and RLD domain containing E3 ubiquitin protein ligase 3 [Source:NCBI gene;Acc:8916]			ENSG00000287542	0.00293827	0.0197123	0.0072013		-1.78761	-1.7234	-2.43996		3
15	74040190	74043333	-	novel transcript, antisense to PML			ENSG00000287543	0.0623554	0.0919693	0.504205		0.098409	-0.824164	0.0452179		3
4	176844493	177301159	-	novel transcript			ENSG00000287544	0.000683221	0.00103884	0.00092845	0.000586521	-2.68817	-3.44172	-3.63818	-4.14313	1
6	164792886	164827684	-	novel transcript			ENSG00000287550	0.00159403				-2.16515				1
17	2040953	2041933	-	novel transcript, antisense to DPH1			ENSG00000287553		0.167844				-0.472937			1
4	152448275	152452188	+	novel transcript, antisense to FBXW7			ENSG00000287555	0.00428651	0.139876			-1.55447	-0.57936			2
6	44090787	44095586	-	novel transcript			ENSG00000287562	0.0536216	0.434598	0.202544		0.00525217	0.0825212	-0.488247		3
10	5549991	5554305	-	novel transcript			ENSG00000287566	0.0277018	0.0466817			-0.402478	-1.22007			2
20	26009792	26011244	+	novel transcript			ENSG00000287569	0.0204947	0.565817			-0.588505	0.236567			2
20	44181111	44182713	+	novel transcript, antisense to JPH2			ENSG00000287570	0.368129	0.244346			1.19456	-0.253676			2
8	143541648	143545129	+	novel transcript			ENSG00000287576	0.037197	0.247543	0.099603		-0.220527	-0.246086	-0.903407		3
5	14356886	14359286	-	novel transcript, antisense to TRIO			ENSG00000287581		0.122187				-0.658295			1
7	39621253	39623202	-	novel transcript			ENSG00000287584		0.160768				-0.498084			1
6	158296671	158303373	-	novel transcript			ENSG00000287591	0.0117261				-0.933201				1
6	11722547	11731924	+	novel transcript, antisense to ADTRP			ENSG00000287593	0.00636066		0.0464592	0.135247	-1.31082		-1.34948	-0.353557	3
5	904319	912588	-	novel transcript, antisense to TRIP13			ENSG00000287600	0.0120357	0.046452			-0.917113	-1.22295			2
1	244834374	244835012	-	novel transcript			ENSG00000287601	0.150726				0.643289				1
19	53434661	53473937	-	novel transcript, antisense to ZNF761and ZNF813			ENSG00000287608	0.00499354	0.0474231	0.0066372		-1.46021	-1.21087	-2.48768		3
10	20095206	20099665	-	novel transcript, antisense to PLXDC2			ENSG00000287613	0.0345289	0.0636832			-0.266477	-1.03874			2
X	103563917	103573279	-	novel transcript			ENSG00000287619		0.014488				-1.90318			1
3	9100803	9104079	+	novel transcript, antisense to SRGAP3			ENSG00000287623	0.0444979	0.0574238			-0.109889	-1.09915			2
1	156768105	156769234	-	novel transcript, antisense to PRCC			ENSG00000287624		0.14607				-0.554061			1
2	84926019	84966686	+	novel transcript			ENSG00000287625	0.00486137	0.00709355	0.0106085		-1.47677	-2.32012	-2.21337		3
3	42665873	42683794	-	novel transcript, antisense to ZBTB47			ENSG00000287629		0.0552562				-1.12162			1
21	37337382	37366859	-	novel transcript, antisense to DYRK1A			ENSG00000287637	0.00153143	0.010836			-2.18988	-2.07275			2
4	152934516	152936762	-	novel transcript, antisense to FHDC1			ENSG00000287642		0.0670591				-1.00859			1
7	4725440	4728722	+	novel transcript, sense intronic to FOXK1			ENSG00000287665	0.0317548	0.0774946			-0.318182	-0.924144			2
7	91880791	91886491	+	novel transcript			ENSG00000287672	0.0183265	0.125001	0.190102		-0.657536	-0.645001	-0.52533		3
6	41080624	41101057	-	novel transcript, antisense to NFYA			ENSG00000287678	0.0051303	0.0106713			-1.44353	-2.08169			2
18	77042864	77044740	+	novel transcript, antisense to MBP			ENSG00000287680	0.09286				0.344264				1
2	88690177	88691465	-	novel transcript			ENSG00000287686		0.111117				-0.713741			1
4	122700445	122708789	+	novel transcript			ENSG00000287692	0.0888134	0.0676562	0.194037		0.316757	-1.00341	-0.513346		3
1	174998353	174999624	-	novel transcript, antisense to CACYBP			ENSG00000287697	0.0939505	0.335667			0.351471	-0.0682859			2
3	51928284	51931641	-	novel transcript			ENSG00000287707	0.0119065	0.0653333	0.0770358	0.216025	-0.923775	-1.02381	-1.05369	-0.027377	4
17	42577825	42578367	+	novel transcript, antisense to PSMC3IP			ENSG00000287710		0.647706	0.96894			0.315482	0.427303		2
17	28204616	28223736	+	novel transcript			ENSG00000287721	0.00200177				-2.02454				1
1	10612222	10616453	-	novel transcript, antisense to PEX14			ENSG00000287727	0.0301796	0.0433439			-0.349591	-1.26338			2
7	135170816	135172415	+	novel transcript			ENSG00000287733	0.0407079	0.548737	0.236701		-0.164846	0.218671	-0.397093		3
14	20317949	20319708	+	novel transcript, antisense to CCNB1IP1			ENSG00000287735	0.122655	0.379212			0.516061	0.00292851			2
17	82273748	82276262	+	novel transcript			ENSG00000287737	0.0058195	0.0815789	0.179541	0.23054	-1.36572	-0.894156	-0.558764	0.0179179	4
7	153715074	153748987	-	novel transcript			ENSG00000287744		0.0122198				-2.00258			1
9	88066445	88076976	-	novel transcript			ENSG00000287750	0.00305958	0.0199664			-1.76263	-1.71592			2
4	41608312	41612412	-	novel transcript, antisense to LIMCH1			ENSG00000287762		0.0942812				-0.809668			1
9	88385584	88389214	-	novel transcript, antisense to SPIN1			ENSG00000287769	0.0405993	0.319875	0.070272	0.033631	-0.166494	-0.0964207	-1.10744	-1.32288	4
4	11429692	11438506	+	novel transcript, antisense to HS3ST1			ENSG00000287778	0.0232648	0.0834208	0.0276752		-0.510241	-0.881122	-1.65249		3
8	127253213	127257631	-	novel transcript			ENSG00000287781	0.00597886				-1.34904				1
16	85227203	85309177	+	novel transcript, sense intronic to GSE1			ENSG00000287787	0.000416842				-2.99321				1
1	112978610	112999637	-	novel transcript			ENSG00000287807	0.00572843				-1.37545				1
1	182837185	182839562	-	novel transcript, antisense to DHX9			ENSG00000287808	0.0201985	0.060039	0.221013		-0.597492	-1.07315	-0.437205		3
16	21511635	21515132	+	novel transcript			ENSG00000287809	0.147901	0.273616			0.631608	-0.18762			2
6	79537540	79539977	+	novel transcript			ENSG00000287811	0.0896246	0.144746			0.32237	-0.559379			2
22	31490150	31491023	+	novel transcript, antisense to EIF4ENIF1			ENSG00000287817	0.113155	0.451585	0.383767		0.466292	0.104907	-0.114435		3
6	42928287	42929458	-	novel transcript, antisense to CNPY3			ENSG00000287825		0.222065	0.0977835			-0.3095	-0.914191		2
13	40874685	40877862	-	novel transcript			ENSG00000287837	0.0377062	0.160431	0.0810752		-0.212133	-0.499309	-1.02379		3
1	155626757	155637605	-	novel transcript			ENSG00000287839	0.0615438	0.160067	0.538092		0.090321	-0.500634	0.0832665		3
11	67316539	67317432	-	novel transcript			ENSG00000287851		0.178135				-0.438196			1
1	231363982	231528463	-	novel protein			ENSG00000287856	0.001331	0.00399244	0.00449826	0.00389337	-2.27648	-2.6557	-2.71521	-2.82473	4
10	113865811	113869615	-	novel transcript, antisense to NHLRC2			ENSG00000287857	0.0574532				0.0478608				1
3	9693182	9721400	-	novel transcript, antisense to CPNE9and MTMR14			ENSG00000287878	0.00810777	0.0101122			-1.161	-2.11311			2
19	4692021	4694341	+	novel transcript, antisense to DPP9			ENSG00000287884	0.0717491	0.150548			0.185038	-0.536431			2
13	24747658	24755202	+	novel transcript			ENSG00000287887		0.0599118				-1.07439			1
1	228119149	228121313	-	novel transcript			ENSG00000287895			0.118748				-0.800571		1
19	47469910	47478551	+	novel transcript, antisense to KPTNand SLC8A2			ENSG00000287896		0.0202724				-1.70704			1
3	156143570	156540628	+	novel transcript, antisense to SSR3			ENSG00000287916	0.000738671	0.00209322	0.00134604		-2.64	-3.03269	-3.42094		1
11	65307860	65314090	-	novel transcript, antisense to POLA2			ENSG00000287917		0.0228819				-1.63635			1
8	85973793	85977155	-	uncharacterized LOC107986954 [Source:NCBI gene;Acc:107986954]			ENSG00000287927	0.308343	0.188762	0.0931237		1.08516	-0.404363	-0.942752		3
1	183252263	183258969	+	novel transcript, antisense to NMNAT2			ENSG00000287929	0.163661	0.874236	0.214827		0.694118	0.490584	-0.453812		3
7	92638198	92642317	-	novel transcript, sense intronic to CDK6			ENSG00000287932		0.0874746				-0.853417			1
6	116033901	116046754	+	novel transcript, antisense to FRK			ENSG00000287933		0.0830313				-0.883854			1
11	67252336	67261546	-	novel transcript, antisense to KDM2A			ENSG00000287934	0.0450942	0.096959			-0.101672	-0.793317			2
2	112817076	112824458	-	novel transcript			ENSG00000287937	0.00643311				-1.30383				1
12	106867177	106871506	-	novel transcript, antisense to RIC8B			ENSG00000287957	0.0552516	0.0782696			0.0237389	-0.918334			2
8	47941426	47943671	+	novel transcript, antisense to PRKDC			ENSG00000287959		0.158034				-0.508098			1
6	27018935	27020281	-	novel transcript			ENSG00000287966	0.0312455	0.492058	0.383061		-0.328163	0.155019	-0.115511		3
22	29767091	29768097	-	novel transcript, antisense to UQCR10			ENSG00000287967		0.193943				-0.388554			1
1	146387202	146388093	+	novel transcript			ENSG00000287978	0.341157	1.24272			1.14759	0.695924			2
1	120849674	120850986	-	novel transcript			ENSG00000287979		2.38421				1.07634			1
11	108008678	108009283	-	novel transcript, antisense to CUL5			ENSG00000288012			0.537504				0.0826258		1
11	88422400	88428177	+	novel transcript			ENSG00000288018	0.00594466				-1.35258				1
4	173397770	173409560	+	novel transcript, antisense to SCRG1			ENSG00000288025	0.026637	0.0670812			-0.426676	-1.00839			2
2	131692392	131697955	+	novel pseudogene			ENSG00000288031	0.00863358		0.0338732		-1.12221		-1.53429		2
3	155886615	155890730	+	novel transcript, sense intronic to GMPS			ENSG00000288032	0.0322899				-0.307865				1
14	24271213	24298847	+	novel transcript, antisense to RABGGTAand DHRS1			ENSG00000288044	0.00270845	0.0458185	0.0352753		-1.83789	-1.23096	-1.51057		3
14	52951432	52952865	+	novel transcript, antisense to FERMT2			ENSG00000288045		0.100051				-0.774988			1
2	172234230	172237224	+	novel transcript			ENSG00000288048	0.0165824				-0.719274				1
6	145784406	145786560	-	novel transcript			ENSG00000288056	0.0398912	0.0748204			-0.177357	-0.944647			2
9	92805431	92809172	-	novel transcript			ENSG00000288062		0.0432025				-1.26529			1
3	51668592	51671177	-	novel transcript, antisense to RAD54L2and TEX264			ENSG00000288063	0.0232093				-0.511715				1
2	71112877	71117407	+	novel transcript, antisense to MCEE			ENSG00000288065	0.00870026				-1.11746				1
2	151796688	151798689	+	novel transcript, antisense to ARL5A			ENSG00000288066	0.965805	3.94457	3.10634		1.79001	1.37028	1.10874		3
15	68985795	68998680	+	novel transcript, sense intronic to NOX5			ENSG00000288068	0.00874219	0.0134105			-1.11449	-1.9483			2
4	9129944	9152276	-	novel transcript			ENSG00000288075	0.00299334	0.0211118			-1.77615	-1.68336			2
8	6572571	6576220	-	novel transcript, antisense to MCPH1			ENSG00000288076		0.0779361				-0.920827			1
1	161399998	161401869	+	novel transcript			ENSG00000288093	0.0195345				-0.618128				1
8	143888500	143901589	+	novel transcript			ENSG00000288096		0.0232529				-1.62696			1
3	175473919	175477603	-	novel transcript, antisense to NAALADL2			ENSG00000288104		0.0389965				-1.32509			1
21	6215291	6217682	-	novel transcript			ENSG00000288187	0.196715	1.61045	0.381958		0.807684	0.847262	-0.117199		3
X	155061622	155065520	-	novel protein			ENSG00000288258	0.0708087	0.335783			0.176894	-0.0680848			2
5	70775506	70778476	-	POM121 transmembrane nucleoporin C (POM121C) pseudogene			ENSG00000288349	0.170385	0.254475			0.718974	-0.22996			2
4	1391552	1395993	+	Cysteine-rich PAK1 inhibitor [Source:UniProtKB/Swiss-Prot;Acc:Q8N1N5]			ENSG00000288380			0.146044				-0.679547		1
1	16228674	16231336	-	novel transcript			ENSG00000288398	0.109377	1.52418	0.964051		0.445328	0.815117	0.424345		3
6	30908242	30926460	+	novel protein			ENSG00000288473	0.00661467	0.0535148	0.601204		-1.28665	-1.14031	0.148137		3
11	57712582	57818432	+	TMX2-CTNND1 readthrough (NMD candidate)			ENSG00000288534	0.0203852	0.137374	0.298578		-0.591812	-0.589895	-0.261254		3
11	78223815	78225910	+	novel transcript, antisense to KCTD21			ENSG00000288538	0.031507	0.110979	0.250989		-0.323018	-0.714469	-0.362809		3
3	9929852	9945359	+	novel protein			ENSG00000288550		0.0608636				-1.06518			1
7	107563971	107623318	+	DUS4L-BCAP29 readthrough [Source:NCBI gene;Acc:115253422]			ENSG00000288558	0.018175	0.269515	0.251675		-0.66266	-0.196437	-0.361212		3
10	73247342	73248269	-	novel transcript			ENSG00000288559	0.126182	1.6912	0.530104		0.533563	0.875827	0.0745181		3
6	43051066	43058186	-	---			ENSG00000288564	0.013457	0.103698			-0.848203	-0.754084			2
1	43944370	43946303	-	novel transcript			ENSG00000288573	0.0202491				-0.595947				1
3	141449745	141456435	-	novel transcript			ENSG00000288585		0.0855528				-0.866387			1
9	35603437	35605140	-	novel transcript			ENSG00000288586	0.0214517	0.17423	0.111176		-0.56033	-0.451135	-0.839111		3
8	52938431	52941118	+	neuropeptides B and W receptor 1 [Source:HGNC Symbol;Acc:HGNC:4522]		HGNC:4522	ENSG00000183729		0.634679				0.30362			1
22	18989919	19020249	+	DiGeorge syndrome critical region gene 9 [Source:HGNC Symbol;Acc:HGNC:17227]		HGNC:17227	ENSG00000273032	0.00311317	0.00876623			-1.75191	-2.19651			2
14	96931367	96945395	+	long intergenic non-protein coding RNA 618 [Source:HGNC Symbol;Acc:HGNC:20110]		HGNC:20110	ENSG00000225163	0.00325293				-1.7248				1
5	87048957	87122148	-	long intergenic non-protein coding RNA 1949 [Source:HGNC Symbol;Acc:HGNC:25650]		HGNC:25650	ENSG00000233828	0.00063173		0.00259326		-2.73654		-3.03737		1
9	131490765	131500198	+	proline rich coiled-coil 2B [Source:HGNC Symbol;Acc:HGNC:28121]		HGNC:28121	ENSG00000130723	0.10761	0.663348	0.766672	0.712368	0.435276	0.329415	0.290347	0.803722	4
17	78107398	78110336	-	TNRC6C antisense RNA 1 [Source:HGNC Symbol;Acc:HGNC:44360]		HGNC:44360	ENSG00000204282	0.0159396	0.312935	0.0479899		-0.743681	-0.109228	-1.33052		3
11	797511	799186	+	proapoptotic nucleolar protein 1 [Source:HGNC Symbol;Acc:HGNC:51237]		HGNC:51237	ENSG00000274897	0.0579966	0.35027	0.4031		0.0536723	-0.0434232	-0.0856867		3
10	72274915	72275981	-	DDIT4 antisense RNA 1 [Source:HGNC Symbol;Acc:HGNC:52379]		HGNC:52379	ENSG00000269926	0.694869	33.4815			1.58676	2.61891			2
10	5616626	5632500	-	long intergenic non-protein coding RNA 2677 [Source:HGNC Symbol;Acc:HGNC:54171]		HGNC:54171	ENSG00000228951	0.00868896				-1.11826				1
10	5608475	5610794	-	long intergenic non-protein coding RNA 2678 [Source:HGNC Symbol;Acc:HGNC:54172]		HGNC:54172	ENSG00000231483	0.0337				-0.281478				1
19	58346860	58347658	-	alpha-1-B glycoprotein [Source:HGNC Symbol;Acc:HGNC:5]	A1BG	HGNC:5	ENSG00000121410		0.699231	1.37596	0.233487		0.360172	0.632437	0.0267638	3
19	58347718	58355456	+	A1BG antisense RNA 1 [Source:HGNC Symbol;Acc:HGNC:37133]	A1BG-AS1	HGNC:37133	ENSG00000268895	0.0190356	0.114927	0.186919	0.0883861	-0.634098	-0.694059	-0.535208	-0.649852	4
12	9065177	9068061	+	A2M antisense RNA 1 [Source:HGNC Symbol;Acc:HGNC:27057]	A2M-AS1	HGNC:27057	ENSG00000245105		0.068876				-0.992979			1
12	8822621	8887002	+	alpha-2-macroglobulin like 1 [Source:HGNC Symbol;Acc:HGNC:23336]	A2ML1	HGNC:23336	ENSG00000166535		2.1654	0.00454926			1.02013	-2.70862		2
12	9229376	9275818	-	alpha-2-macroglobulin pseudogene 1 [Source:HGNC Symbol;Acc:HGNC:8]	A2MP1	HGNC:8	ENSG00000256069				0.0104813				-2.13494	1
22	42693971	42720830	-	alpha 1,4-galactosyltransferase (P blood group) [Source:HGNC Symbol;Acc:HGNC:18149]	A4GALT	HGNC:18149	ENSG00000128274	0.0316024	0.174003	0.220741	0.0475276	-0.321153	-0.451897	-0.437925	-1.08198	4
12	53307890	53315785	-	aladin WD repeat nucleoporin [Source:HGNC Symbol;Acc:HGNC:13666]	AAAS	HGNC:13666	ENSG00000094914	0.0216573	0.16274	0.192324	0.0976994	-0.55444	-0.490968	-0.518533	-0.580073	4
12	125119858	125143334	+	acetoacetyl-CoA synthetase [Source:HGNC Symbol;Acc:HGNC:21298]	AACS	HGNC:21298	ENSG00000081760	0.022358	0.171979	0.153958	0.106375	-0.534783	-0.458726	-0.64868	-0.520813	4
4	170070477	170088431	-	aminoadipate aminotransferase [Source:HGNC Symbol;Acc:HGNC:17929]	AADAT	HGNC:17929	ENSG00000109576	0.00784676	0.0319095	0.0825939	0.00958361	-1.1812	-1.44219	-1.01294	-2.19731	4
15	67201673	67221203	-	alpha and gamma adaptin binding protein [Source:HGNC Symbol;Acc:HGNC:25662]	AAGAB	HGNC:25662	ENSG00000103591	0.0598981	0.321162	0.349745	0.293755	0.0735882	-0.0940762	-0.168734	0.186703	4
2	69478456	69509494	-	AP2 associated kinase 1 [Source:HGNC Symbol;Acc:HGNC:19679]	AAK1	HGNC:19679	ENSG00000115977	0.0261112	0.0576029	0.0339724	0.00276799	-0.438985	-1.09733	-1.53258	-3.06235	3
11	77821109	77918433	+	adipogenesis associated Mth938 domain containing [Source:HGNC Symbol;Acc:HGNC:30205]	AAMDC	HGNC:30205	ENSG00000087884	0.00241722	0.0542815	0.0354273		-1.90812	-1.13201	-1.50805		3
2	218264181	218265922	-	angio associated migratory cell protein [Source:HGNC Symbol;Acc:HGNC:18]	AAMP	HGNC:18	ENSG00000127837	0.262128	2.54665	3.12919	0.965697	0.984911	1.11482	1.11303	1.01564	4
20	36236459	36270919	+	AAR2 splicing factor [Source:HGNC Symbol;Acc:HGNC:15886]	AAR2	HGNC:15886	ENSG00000131043	0.0472821	0.642104	1.0536		-0.0724227	0.310411	0.4763		3
8	116938207	116944488	+	alanine and arginine rich domain containing protein [Source:HGNC Symbol;Acc:HGNC:33842]	AARD	HGNC:33842	ENSG00000205002	0.0888362	0.929641	0.102439		0.316916	0.52646	-0.886984		3
16	70253456	70258216	-	alanyl-tRNA synthetase 1 [Source:HGNC Symbol;Acc:HGNC:20]	AARS1	HGNC:20	ENSG00000090861	0.0647038	1.00008	1.34075	0.546052	0.121232	0.569104	0.617277	0.618528	4
6	44298731	44313348	-	alanyl-tRNA synthetase 2, mitochondrial [Source:HGNC Symbol;Acc:HGNC:21022]	AARS2	HGNC:21022	ENSG00000124608	0.082704	0.99651	1.94419	0.191809	0.272759	0.567014	0.834642	-0.110191	4
17	42955439	42956515	-	alanyl-tRNA synthetase domain containing 1 [Source:HGNC Symbol;Acc:HGNC:28417]	AARSD1	HGNC:28417	ENSG00000266967	0.0207842	0.253687	0.506465	0.455816	-0.579847	-0.231772	0.0478348	0.492717	4
4	56338287	56387509	-	aminoadipate-semialdehyde dehydrogenase [Source:HGNC Symbol;Acc:HGNC:23993]	AASDH	HGNC:23993	ENSG00000157426	0.0342423	0.326422	0.328259		-0.271623	-0.0845911	-0.20582		3
11	106091467	106098700	+	aminoadipate-semialdehyde dehydrogenase-phosphopantetheinyl transferase [Source:HGNC Symbol;Acc:HGNC:14235]	AASDHPPT	HGNC:14235	ENSG00000149313	0.17105	1.35838	1.44306	0.407214	0.721379	0.747879	0.660291	0.414183	4
7	122073549	122144250	-	aminoadipate-semialdehyde synthase [Source:HGNC Symbol;Acc:HGNC:17366]	AASS	HGNC:17366	ENSG00000008311	0.022035	0.0450526	0.50982	0.0397414	-0.543767	-1.24081	0.0516964	-1.2066	4
21	43805758	43812568	-	apoptosis associated transcript in bladder cancer [Source:HGNC Symbol;Acc:HGNC:51526]	AATBC	HGNC:51526	ENSG00000215458	0.0276563	0.0501975	0.0705863		-0.403493	-1.17767	-1.10483		3
17	36948954	37056872	+	apoptosis antagonizing transcription factor [Source:HGNC Symbol;Acc:HGNC:19235]	AATF	HGNC:19235	ENSG00000275700	0.0323034	0.575305	0.723497	0.164075	-0.307607	0.246276	0.256443	-0.218973	4
17	81110487	81166222	-	apoptosis associated tyrosine kinase [Source:HGNC Symbol;Acc:HGNC:21]	AATK	HGNC:21	ENSG00000181409	0.0344011	0.113963	0.0937311		-0.268766	-0.698979	-0.938948		3
20	31721507	31723410	+	apoptotic BCL2L1-antisense long non-coding RNA [Source:HGNC Symbol;Acc:HGNC:49667]	ABALON	HGNC:49667	ENSG00000281376	0.138117	0.565959	0.846055		0.589356	0.236713	0.347976		3
16	8674596	8784576	+	4-aminobutyrate aminotransferase [Source:HGNC Symbol;Acc:HGNC:23]	ABAT	HGNC:23	ENSG00000183044	0.012777	0.0198952	0.0648809		-0.880214	-1.71801	-1.15413		3
9	104781006	104928156	-	ATP binding cassette subfamily A member 1 [Source:HGNC Symbol;Acc:HGNC:29]	ABCA1	HGNC:29	ENSG00000165029	0.00281819	0.0957614	0.00477926		-1.81337	-0.800574	-2.67977		3
9	137019426	137028179	-	ATP binding cassette subfamily A member 2 [Source:HGNC Symbol;Acc:HGNC:32]	ABCA2	HGNC:32	ENSG00000107331	0.0411954	0.543104	0.606327	0.344825	-0.157496	0.212647	0.1531	0.298349	4
16	2275881	2340747	-	ATP binding cassette subfamily A member 3 [Source:HGNC Symbol;Acc:HGNC:33]	ABCA3	HGNC:33	ENSG00000167972	0.0017757	0.185496	0.00977423		-2.09852	-0.414554	-2.26128		3
1	94001508	94010930	-	ATP binding cassette subfamily A member 4 [Source:HGNC Symbol;Acc:HGNC:34]	ABCA4	HGNC:34	ENSG00000198691		0.0143204				-1.90997			1
17	69244311	69327245	-	ATP binding cassette subfamily A member 5 [Source:HGNC Symbol;Acc:HGNC:35]	ABCA5	HGNC:35	ENSG00000154265	0.0449635	0.182997	0.0598441	0.159321	-0.103463	-0.422473	-1.2014	-0.239453	4
17	69105491	69117989	-	ATP binding cassette subfamily A member 6 [Source:HGNC Symbol;Acc:HGNC:36]	ABCA6	HGNC:36	ENSG00000154262	0.019285	0.0656399	0.124427	0.211078	-0.626064	-1.02108	-0.773247	-0.0435142	4
19	1055985	1065552	+	ATP binding cassette subfamily A member 7 [Source:HGNC Symbol;Acc:HGNC:37]	ABCA7	HGNC:37	ENSG00000064687	0.0335438	0.235379	0.122919	0.0853633	-0.284345	-0.275504	-0.78038	-0.67409	4
17	68974488	69060950	-	ATP binding cassette subfamily A member 9 [Source:HGNC Symbol;Acc:HGNC:39]	ABCA9	HGNC:39	ENSG00000154258	0.00268596	0.00358208	0.0235998	0.184488	-1.84304	-2.71902	-1.74567	-0.137296	4
17	69148180	69150453	-	ATP binding cassette subfamily A member 10 [Source:HGNC Symbol;Acc:HGNC:30]	ABCA10	HGNC:30	ENSG00000154263	0.0149974	0.00915144	0.128867	0.543501	-0.781296	-2.1714	-0.752737	0.615266	4
4	425815	474052	-	ATP binding cassette subfamily A member 11, pseudogene [Source:HGNC Symbol;Acc:HGNC:31]	ABCA11P	HGNC:31	ENSG00000251595	0.0256662	0.058538	0.0415258	0.16976	-0.449596	-1.08793	-1.41514	-0.195247	4
2	214931542	215138627	-	ATP binding cassette subfamily A member 12 [Source:HGNC Symbol;Acc:HGNC:14637]	ABCA12	HGNC:14637	ENSG00000144452	0.0754634	1.04877	0.172534		0.216198	0.596854	-0.58205		3
2	219209772	219215886	-	ATP binding cassette subfamily B member 6 (Langereis blood group) [Source:HGNC Symbol;Acc:HGNC:47]	ABCB6	HGNC:47	ENSG00000115657	0.0694136	0.529135	0.639354	0.501602	0.164609	0.197434	0.184123	0.559387	4
X	75063016	75156134	-	ATP binding cassette subfamily B member 7 [Source:HGNC Symbol;Acc:HGNC:48]	ABCB7	HGNC:48	ENSG00000131269	0.0113058	0.0935239	0.0484315	0.0896316	-0.955737	-0.814377	-1.32516	-0.640105	4
7	151037688	151045563	+	ATP binding cassette subfamily B member 8 [Source:HGNC Symbol;Acc:HGNC:49]	ABCB8	HGNC:49	ENSG00000197150	0.0513847	0.378086	0.653936	0.183803	-0.0210535	0.00119237	0.197314	-0.139888	4
12	122939449	122960261	-	ATP binding cassette subfamily B member 9 [Source:HGNC Symbol;Acc:HGNC:50]	ABCB9	HGNC:50	ENSG00000150967	0.00517345	0.0585354	0.0251086	0.0129061	-1.43836	-1.08796	-1.70942	-1.98998	4
1	229516582	229558708	-	ATP binding cassette subfamily B member 10 [Source:HGNC Symbol;Acc:HGNC:41]	ABCB10	HGNC:41	ENSG00000135776	0.0839552	0.690934	2.42014	0.127058	0.282029	0.353203	0.962731	-0.397063	4
15	28506625	28508809	-	ABCB10 pseudogene 4 [Source:HGNC Symbol;Acc:HGNC:31130]	ABCB10P4	HGNC:31130	ENSG00000260053	0.0174435	0.0784637			-0.688021	-0.916888			2
16	16106526	16122104	+	ATP binding cassette subfamily C member 1 [Source:HGNC Symbol;Acc:HGNC:51]	ABCC1	HGNC:51	ENSG00000103222	0.0234743	0.186377	0.171986	0.0600106	-0.504706	-0.411788	-0.583909	-0.919544	4
10	99782640	99852595	+	ATP binding cassette subfamily C member 2 [Source:HGNC Symbol;Acc:HGNC:53]	ABCC2	HGNC:53	ENSG00000023839	0.0201252	0.534781	0.154085	0.137107	-0.599735	0.203631	-0.648199	-0.344041	4
17	50663160	50664722	+	ATP binding cassette subfamily C member 3 [Source:HGNC Symbol;Acc:HGNC:54]	ABCC3	HGNC:54	ENSG00000108846	0.05982	0.907463	1.13026	1.88484	0.0727827	0.512363	0.517382	1.48145	4
13	95019835	95301476	-	ATP binding cassette subfamily C member 4 [Source:HGNC Symbol;Acc:HGNC:55]	ABCC4	HGNC:55	ENSG00000125257	0.00725925	0.00201619	0.089131	0.00118024	-1.22924	-3.05458	-0.968384	-3.65607	2
3	183919934	184017940	-	ATP binding cassette subfamily C member 5 [Source:HGNC Symbol;Acc:HGNC:56]	ABCC5	HGNC:56	ENSG00000114770	0.030088	0.136359	0.444546	0.0342395	-0.351468	-0.594224	-0.0284407	-1.31039	4
16	16148928	16223523	-	ATP binding cassette subfamily C member 6 [Source:HGNC Symbol;Acc:HGNC:57]	ABCC6	HGNC:57	ENSG00000091262	0.00104839	0.0162341			-2.42383	-1.83674			2
6	43435798	43450427	+	ATP binding cassette subfamily C member 10 [Source:HGNC Symbol;Acc:HGNC:52]	ABCC10	HGNC:52	ENSG00000124574	0.0290155	0.336611	0.333349	0.18374	-0.373875	-0.066647	-0.196819	-0.140125	4
X	153724856	153744756	+	ATP binding cassette subfamily D member 1 [Source:HGNC Symbol;Acc:HGNC:61]	ABCD1	HGNC:61	ENSG00000101986	0.0302493	0.334437	0.391401		-0.348167	-0.0704283	-0.102914		3
12	39550033	39619804	-	ATP binding cassette subfamily D member 2 [Source:HGNC Symbol;Acc:HGNC:66]	ABCD2	HGNC:66	ENSG00000173208			0.0109448				-2.19511		1
1	94481493	94518667	+	ATP binding cassette subfamily D member 3 [Source:HGNC Symbol;Acc:HGNC:67]	ABCD3	HGNC:67	ENSG00000117528	0.0295253	0.394857	0.181233	0.0664145	-0.363121	0.0265317	-0.553275	-0.84892	4
14	74289079	74295915	-	ATP binding cassette subfamily D member 4 [Source:HGNC Symbol;Acc:HGNC:68]	ABCD4	HGNC:68	ENSG00000119688	0.0261666	0.212351	0.377272	0.495076	-0.437675	-0.335614	-0.12442	0.550267	4
4	145121320	145123932	+	ATP binding cassette subfamily E member 1 [Source:HGNC Symbol;Acc:HGNC:69]	ABCE1	HGNC:69	ENSG00000164163	0.149041	1.11802	2.05073	0.388229	0.636347	0.63419	0.86585	0.380929	4
6	30589429	30590744	+	ATP binding cassette subfamily F member 1 [Source:HGNC Symbol;Acc:HGNC:70]	ABCF1	HGNC:70	ENSG00000204574	0.219708	2.32906	2.55313	0.310345	0.875928	1.06267	0.994022	0.224969	4
7	151211484	151227206	-	ATP binding cassette subfamily F member 2 [Source:HGNC Symbol;Acc:HGNC:71]	ABCF2	HGNC:71	ENSG00000033050	0.18466	2.30988	4.36257	0.245865	0.768643	1.05784	1.30739	0.0627445	4
3	184186196	184188828	+	ATP binding cassette subfamily F member 3 [Source:HGNC Symbol;Acc:HGNC:72]	ABCF3	HGNC:72	ENSG00000161204	0.108228	0.76595	0.923119	0.371752	0.438806	0.413381	0.398967	0.350722	4
21	42199812	42297245	+	ATP binding cassette subfamily G member 1 [Source:HGNC Symbol;Acc:HGNC:73]	ABCG1	HGNC:73	ENSG00000160179	0.00862661	0.0377171	0.0785616	0.0168833	-1.12271	-1.34456	-1.04222	-1.80288	4
4	88090150	88231629	-	ATP binding cassette subfamily G member 2 (Junior blood group) [Source:HGNC Symbol;Acc:HGNC:74]	ABCG2	HGNC:74	ENSG00000118777		0.0188088	0.00449975			-1.75079	-2.71502		2
2	43831942	43882989	+	ATP binding cassette subfamily G member 8 [Source:HGNC Symbol;Acc:HGNC:13887]	ABCG8	HGNC:13887	ENSG00000143921		0.00611009				-2.40725			1
15	89087459	89202356	+	abhydrolase domain containing 2 [Source:HGNC Symbol;Acc:HGNC:18717]	ABHD2	HGNC:18717	ENSG00000140526	0.0471801	0.957195	0.396325		-0.0737566	0.543513	-0.0956012		3
18	21650901	21704775	-	abhydrolase domain containing 3 [Source:HGNC Symbol;Acc:HGNC:18718]	ABHD3	HGNC:18718	ENSG00000158201	0.0152153	0.077796	0.307924	0.0304353	-0.772391	-0.921878	-0.243225	-1.39243	4
14	22598237	22613216	+	abhydrolase domain containing 4 [Source:HGNC Symbol;Acc:HGNC:20154]	ABHD4	HGNC:20154	ENSG00000100439	0.0708253	0.247407	0.612796	0.0203233	0.177039	-0.246406	0.159307	-1.67371	4
3	43690113	43734372	+	abhydrolase domain containing 5 [Source:HGNC Symbol;Acc:HGNC:21396]	ABHD5	HGNC:21396	ENSG00000011198	0.0231143	0.578715	0.813411	0.0735073	-0.514246	0.249726	0.324961	-0.778244	4
3	58237532	58294735	+	abhydrolase domain containing 6 [Source:HGNC Symbol;Acc:HGNC:21398]	ABHD6	HGNC:21398	ENSG00000163686	0.0355931	0.0682176	0.109217		-0.247737	-0.998587	-0.849507		3
19	17292131	17310237	-	abhydrolase domain containing 8 [Source:HGNC Symbol;Acc:HGNC:23759]	ABHD8	HGNC:23759	ENSG00000127220	0.0229624	0.325544	0.190461		-0.518317	-0.0861642	-0.524228		3
3	111979010	111993369	+	abhydrolase domain containing 10 [Source:HGNC Symbol;Acc:HGNC:25656]	ABHD10	HGNC:25656	ENSG00000144827	0.0840146	1.13018	2.22234	0.127937	0.282466	0.640506	0.912857	-0.392259	4
7	73736094	73738782	-	abhydrolase domain containing 11 [Source:HGNC Symbol;Acc:HGNC:16407]	ABHD11	HGNC:16407	ENSG00000106077	0.0873104	1.4646	1.0427	0.296155	0.306221	0.791836	0.470219	0.192369	4
7	73735038	73736159	+	ABHD11 antisense RNA 1 (tail to tail) [Source:HGNC Symbol;Acc:HGNC:18289]	ABHD11-AS1	HGNC:18289	ENSG00000225969		1.35584	0.218792			0.74679	-0.443113		2
20	25294742	25390836	-	abhydrolase domain containing 12 [Source:HGNC Symbol;Acc:HGNC:15868]	ABHD12	HGNC:15868	ENSG00000100997	0.0216808	0.303426	0.252111		-0.553772	-0.127244	-0.360202		3
14	50891074	50904832	+	abhydrolase domain containing 12B [Source:HGNC Symbol;Acc:HGNC:19837]	ABHD12B	HGNC:19837	ENSG00000131969	0.00392141			0.015405	-1.60942			-1.86671	2
13	108218392	108234244	+	abhydrolase domain containing 13 [Source:HGNC Symbol;Acc:HGNC:20293]	ABHD13	HGNC:20293	ENSG00000139826	0.214901	1.078	1.22818		0.862271	0.612907	0.565981		3
3	51971426	51981200	+	abhydrolase domain containing 14A [Source:HGNC Symbol;Acc:HGNC:24538]	ABHD14A	HGNC:24538	ENSG00000248487	0.0205654	0.423643	0.578236		-0.586379	0.0676155	0.125352		3
3	51974706	51989184	+	ABHD14A-ACY1 readthrough [Source:HGNC Symbol;Acc:HGNC:38856]	ABHD14A-ACY1	HGNC:38856	ENSG00000114786	0.0183677	0.055145	0.132854	0.0373058	-0.656149	-1.12279	-0.734913	-1.25066	4
3	51968516	51974631	-	abhydrolase domain containing 14B [Source:HGNC Symbol;Acc:HGNC:28235]	ABHD14B	HGNC:28235	ENSG00000114779	0.0981477	0.665802	0.985661	0.0943124	0.378453	0.33157	0.437311	-0.604649	4
17	29560547	29567038	-	abhydrolase domain containing 15 [Source:HGNC Symbol;Acc:HGNC:26971]	ABHD15	HGNC:26971	ENSG00000168792	0.122135	1.60885	1.64108		0.513438	0.846684	0.735502		3
6	31691589	31692295	-	abhydrolase domain containing 16A [Source:HGNC Symbol;Acc:HGNC:13921]	ABHD16A	HGNC:13921	ENSG00000204427	0.0528477	0.619601	0.981412	0.274248	-0.00372288	0.289583	0.434784	0.13884	4
19	1876977	1883801	-	abhydrolase domain containing 17A [Source:HGNC Symbol;Acc:HGNC:28756]	ABHD17A	HGNC:28756	ENSG00000129968	0.25845	1.26928	1.82333	1.37384	0.976186	0.70827	0.797102	1.26118	4
1	148146395	148149567	+	abhydrolase domain containing 17A pseudogene 1 [Source:HGNC Symbol;Acc:HGNC:28394]	ABHD17AP1	HGNC:28394	ENSG00000198658	0.02071	0.093622			-0.582053	-0.813765			2
9	71862452	71910932	-	abhydrolase domain containing 17B [Source:HGNC Symbol;Acc:HGNC:24278]	ABHD17B	HGNC:24278	ENSG00000107362	0.0424235	0.372526	0.293873		-0.139361	-0.00745666	-0.270545		3
15	80679684	80755622	+	abhydrolase domain containing 17C [Source:HGNC Symbol;Acc:HGNC:26925]	ABHD17C	HGNC:26925	ENSG00000136379	0.014221	0.134271	0.593086	0.00308513	-0.814111	-0.603233	0.140185	-2.98679	4
4	127965306	128039928	+	abhydrolase domain containing 18 [Source:HGNC Symbol;Acc:HGNC:26111]	ABHD18	HGNC:26111	ENSG00000164074	0.020799	0.178436	0.130391		-0.579406	-0.437207	-0.745858		3
10	26746593	26861088	-	abl interactor 1 [Source:HGNC Symbol;Acc:HGNC:11320]	ABI1	HGNC:11320	ENSG00000136754	0.0501234	0.584374	0.469636		-0.0363965	0.255408	0.00367422		3
2	203328239	203447729	+	abl interactor 2 [Source:HGNC Symbol;Acc:HGNC:24011]	ABI2	HGNC:24011	ENSG00000138443	0.0406499	0.113458	0.362559	0.00519895	-0.165726	-0.701571	-0.147686	-2.6233	4
3	100749335	100846550	-	ABI family member 3 binding protein [Source:HGNC Symbol;Acc:HGNC:17265]	ABI3BP	HGNC:17265	ENSG00000154175	0.00146848	0.0024929	0.00281526		-2.2158	-2.93066	-2.98933		3
9	108934400	108950745	+	actin binding transcription modulator [Source:HGNC Symbol;Acc:HGNC:1364]	ABITRAM	HGNC:1364	ENSG00000119328	0.0762057	0.58617	1.33923	0.433328	0.22224	0.257199	0.616613	0.457477	4
9	130713016	130887676	+	ABL proto-oncogene 1, non-receptor tyrosine kinase [Source:HGNC Symbol;Acc:HGNC:76]	ABL1	HGNC:76	ENSG00000097007	0.040726	0.381273	0.538775		-0.164571	0.00609256	0.0840079		3
