## Supplemental Tables 1-15 for "Discovery of novel microRNA mimic repressors of ribosome biogenesis" (part 2 of 3)

### Sheet: 8 (continued)
Supplementary Table 8. MCF10A RNA expression dataset.
1	179099330	179229685	-	ABL proto-oncogene 2, non-receptor tyrosine kinase [Source:HGNC Symbol;Acc:HGNC:77]	ABL2	HGNC:77	ENSG00000143322	0.0648012	0.1243	0.575442	0.00114595	0.122161	-0.648286	0.12252	-3.67661	3
10	114431113	114768062	-	actin binding LIM protein 1 [Source:HGNC Symbol;Acc:HGNC:78]	ABLIM1	HGNC:78	ENSG00000099204	0.208147	0.394206	0.357128	0.124385	0.842556	0.0255688	-0.156515	-0.411872	4
4	7965329	7983433	-	actin binding LIM protein family member 2 [Source:HGNC Symbol;Acc:HGNC:19195]	ABLIM2	HGNC:19195	ENSG00000163995	0.000382957	0.00550483	0.00694614	0.0425182	-3.04555	-2.46816	-2.46107	-1.15956	3
5	149252344	149258575	+	actin binding LIM protein family member 3 [Source:HGNC Symbol;Acc:HGNC:29132]	ABLIM3	HGNC:29132	ENSG00000173210	0.010893	0.480323	0.292251	0.169315	-0.978696	0.140927	-0.273782	-0.197076	4
9	133250732	133275215	-	ABO, alpha 1-3-N-acetylgalactosaminyltransferase and alpha 1-3-galactosyltransferase [Source:HGNC Symbol;Acc:HGNC:79]	ABO	HGNC:79	ENSG00000175164		0.0192135				-1.73837			1
17	1003527	1012590	-	ABR activator of RhoGEF and GTPase [Source:HGNC Symbol;Acc:HGNC:81]	ABR	HGNC:81	ENSG00000159842	0.0480706	0.306533	0.404354	0.252763	-0.0622118	-0.121296	-0.0838696	0.0820176	4
8	106759483	106770245	-	actin binding Rho activating protein [Source:HGNC Symbol;Acc:HGNC:30655]	ABRA	HGNC:30655	ENSG00000174429		0.0215858				-1.67039			1
6	139028745	139043303	+	ABRA C-terminal like [Source:HGNC Symbol;Acc:HGNC:21230]	ABRACL	HGNC:21230	ENSG00000146386	0.185645	1.96594	2.53237		0.771928	0.963715	0.989245		3
4	83462075	83469902	-	abraxas 1, BRCA1 A complex subunit [Source:HGNC Symbol;Acc:HGNC:25829]	ABRAXAS1	HGNC:25829	ENSG00000163322	0.0159723	0.109261	0.0622261	0.128383	-0.742416	-0.723577	-1.17857	-0.389834	4
10	124801819	124836668	+	abraxas 2, BRISC complex subunit [Source:HGNC Symbol;Acc:HGNC:28975]	ABRAXAS2	HGNC:28975	ENSG00000165660	0.0704559	0.689239	0.749661		0.17381	0.351769	0.277223		3
6	26596953	26600740	+	activator of basal transcription 1 [Source:HGNC Symbol;Acc:HGNC:17369]	ABT1	HGNC:17369	ENSG00000146109	0.449246	4.62001	7.8644		1.3175	1.46256	1.65208		3
3	127675486	127680912	+	ankyrin repeat and BTB domain containing 1 [Source:HGNC Symbol;Acc:HGNC:18275]	ABTB1	HGNC:18275	ENSG00000114626	0.0522569	0.239806	0.874141	1.49274	-0.0106634	-0.264625	0.367079	1.319	4
11	34150987	34358011	-	ankyrin repeat and BTB domain containing 2 [Source:HGNC Symbol;Acc:HGNC:23842]	ABTB2	HGNC:23842	ENSG00000166016	0.00303571	0.039081	0.0122268		-1.76747	-1.32382	-2.13032		3
3	38122719	38133583	-	acetyl-CoA acyltransferase 1 [Source:HGNC Symbol;Acc:HGNC:82]	ACAA1	HGNC:82	ENSG00000060971	0.0775416	0.704989	0.737028	0.24837	0.232969	0.36496	0.267281	0.0698061	4
18	49783505	49786620	-	acetyl-CoA acyltransferase 2 [Source:HGNC Symbol;Acc:HGNC:83]	ACAA2	HGNC:83	ENSG00000167315	0.229991	1.80538	0.848779	0.295224	0.904167	0.913972	0.349857	0.190175	4
17	37207730	37225572	-	acetyl-CoA carboxylase alpha [Source:HGNC Symbol;Acc:HGNC:84]	ACACA	HGNC:84	ENSG00000278540	0.039861	0.135932	0.188618	0.0237211	-0.177825	-0.596056	-0.529915	-1.56603	4
12	109116595	109268227	+	acetyl-CoA carboxylase beta [Source:HGNC Symbol;Acc:HGNC:85]	ACACB	HGNC:85	ENSG00000076555	0.00878896	0.00703338	0.0498654		-1.1112	-2.32509	-1.3081		3
11	134253569	134265851	+	acyl-CoA dehydrogenase family member 8 [Source:HGNC Symbol;Acc:HGNC:87]	ACAD8	HGNC:87	ENSG00000151498	0.0282279	0.271261	0.328617	0.289865	-0.390864	-0.192665	-0.205182	0.177417	4
3	128904376	128913101	+	acyl-CoA dehydrogenase family member 9 [Source:HGNC Symbol;Acc:HGNC:21497]	ACAD9	HGNC:21497	ENSG00000177646	0.0333432	0.552066	0.484755	0.124299	-0.28805	0.222203	0.0222076	-0.412352	4
12	111752730	111757100	+	acyl-CoA dehydrogenase family member 10 [Source:HGNC Symbol;Acc:HGNC:21597]	ACAD10	HGNC:21597	ENSG00000111271	0.00850459	0.131884	0.0777035	0.150651	-1.1315	-0.613709	-1.04864	-0.278426	4
3	132558138	132659650	-	acyl-CoA dehydrogenase family member 11 [Source:HGNC Symbol;Acc:HGNC:30211]	ACAD11	HGNC:30211	ENSG00000240303	0.00419115	0.0409053	0.0560935	0.0199838	-1.56835	-1.29719	-1.23926	-1.68545	4
1	75724347	75787576	+	acyl-CoA dehydrogenase medium chain [Source:HGNC Symbol;Acc:HGNC:89]	ACADM	HGNC:89	ENSG00000117054	0.0178343	0.293952	1.23524	0.0152193	-0.674343	-0.145763	0.569333	-1.87515	4
12	120725774	120737806	+	acyl-CoA dehydrogenase short chain [Source:HGNC Symbol;Acc:HGNC:90]	ACADS	HGNC:90	ENSG00000122971	0.0275163	0.373793	0.0981515		-0.406626	-0.00547492	-0.911994		3
10	123008979	123058291	+	acyl-CoA dehydrogenase short/branched chain [Source:HGNC Symbol;Acc:HGNC:91]	ACADSB	HGNC:91	ENSG00000196177	0.0682509	0.287618	0.657618	0.114459	0.15418	-0.158482	0.200599	-0.469796	4
17	7222848	7224814	+	acyl-CoA dehydrogenase very long chain [Source:HGNC Symbol;Acc:HGNC:92]	ACADVL	HGNC:92	ENSG00000072778	0.457785	2.30197	2.53672	2.66112	1.32912	1.05584	0.990249	1.72168	4
17	7345331	7350229	+	ArfGAP with coiled-coil, ankyrin repeat and PH domains 1 [Source:HGNC Symbol;Acc:HGNC:16467]	ACAP1	HGNC:16467	ENSG00000072818	0.0456272	0.294206			-0.0944175	-0.145258			2
3	195274745	195443021	-	ArfGAP with coiled-coil, ankyrin repeat and PH domains 2 [Source:HGNC Symbol;Acc:HGNC:16469]	ACAP2	HGNC:16469	ENSG00000114331	0.0285269	0.577003	0.250875	0.0110518	-0.38436	0.247997	-0.363074	-2.09802	4
3	195280723	195282742	-	ACAP2 intronic transcript 1 [Source:HGNC Symbol;Acc:HGNC:41426]	ACAP2-IT1	HGNC:41426	ENSG00000229325	0.0193963	0.0801155			-0.622511	-0.904725			2
1	1292390	1305930	-	ArfGAP with coiled-coil, ankyrin repeat and PH domains 3 [Source:HGNC Symbol;Acc:HGNC:16754]	ACAP3	HGNC:16754	ENSG00000131584	0.101211	0.55899	0.600522	0.667516	0.397426	0.22948	0.147473	0.758425	4
11	108122342	108147456	+	acetyl-CoA acetyltransferase 1 [Source:HGNC Symbol;Acc:HGNC:93]	ACAT1	HGNC:93	ENSG00000075239	0.0251317	0.866233	1.28235	0.0870206	-0.462588	0.485215	0.591228	-0.660697	4
6	159775286	159779047	+	acetyl-CoA acetyltransferase 2 [Source:HGNC Symbol;Acc:HGNC:94]	ACAT2	HGNC:94	ENSG00000120437	0.0890296	0.976958	1.45796	0.106703	0.318259	0.555445	0.666298	-0.518674	4
1	226144679	226186742	-	acyl-CoA binding domain containing 3 [Source:HGNC Symbol;Acc:HGNC:15453]	ACBD3	HGNC:15453	ENSG00000182827	0.2104	1.99808	2.2365		0.849204	0.973182	0.916571		3
1	226148003	226155072	+	ACBD3 antisense RNA 1 [Source:HGNC Symbol;Acc:HGNC:40701]	ACBD3-AS1	HGNC:40701	ENSG00000234478	0.00874873	0.0259317			-1.11403	-1.5633			2
17	45135649	45144177	+	acyl-CoA binding domain containing 4 [Source:HGNC Symbol;Acc:HGNC:23337]	ACBD4	HGNC:23337	ENSG00000181513	0.0313545	0.209764	0.194309	0.103328	-0.326013	-0.34277	-0.512528	-0.54106	4
10	27195214	27242131	-	acyl-CoA binding domain containing 5 [Source:HGNC Symbol;Acc:HGNC:23338]	ACBD5	HGNC:23338	ENSG00000107897	0.0536875	0.809529	0.772081		0.00601041	0.445688	0.294459		3
1	180273614	180274714	-	acyl-CoA binding domain containing 6 [Source:HGNC Symbol;Acc:HGNC:23339]	ACBD6	HGNC:23339	ENSG00000230124	0.0709841	0.0839242	0.23672	0.476821	0.178421	-0.877608	-0.397046	0.524098	4
10	15075475	15088777	-	acyl-CoA binding domain containing 7 [Source:HGNC Symbol;Acc:HGNC:17715]	ACBD7	HGNC:17715	ENSG00000176244	0.00341933	0.132576	0.0462503		-1.694	-0.610653	-1.35212		3
11	44074630	44079608	+	1-aminocyclopropane-1-carboxylate synthase homolog (inactive) [Source:HGNC Symbol;Acc:HGNC:23989]	ACCS	HGNC:23989	ENSG00000110455	0.0211703	0.106745	0.150169	0.103	-0.568483	-0.737179	-0.663255	-0.543273	4
16	67657563	67660282	-	ACD shelterin complex subunit and telomerase recruitment factor [Source:HGNC Symbol;Acc:HGNC:25070]	ACD	HGNC:25070	ENSG00000102977	0.0887109	0.984442	1.49502	0.361782	0.316044	0.5599	0.680979	0.331785	4
X	15561033	15602070	-	angiotensin I converting enzyme 2 [Source:HGNC Symbol;Acc:HGNC:13557]	ACE2	HGNC:13557	ENSG00000130234		0.0377473	0.0215487			-1.3441	-1.79886		2
9	19409009	19452506	+	alkaline ceramidase 2 [Source:HGNC Symbol;Acc:HGNC:23675]	ACER2	HGNC:23675	ENSG00000177076	0.0151275	0.0504711	0.0822989		-0.775964	-1.1745	-1.01503		3
11	76860867	77026798	+	alkaline ceramidase 3 [Source:HGNC Symbol;Acc:HGNC:16066]	ACER3	HGNC:16066	ENSG00000078124	0.016537	0.178774	0.182892		-0.720967	-0.436105	-0.547948		3
14	23063460	23066324	-	apoptotic chromatin condensation inducer 1 [Source:HGNC Symbol;Acc:HGNC:17066]	ACIN1	HGNC:17066	ENSG00000100813	0.130072	0.63261	0.794931	0.844408	0.552305	0.301714	0.311519	0.922161	4
1	159203307	159206501	+	atypical chemokine receptor 1 (Duffy blood group) [Source:HGNC Symbol;Acc:HGNC:4035]	ACKR1	HGNC:4035	ENSG00000213088			0.23076				-0.411962		1
3	42809445	42867287	+	atypical chemokine receptor 2 [Source:HGNC Symbol;Acc:HGNC:1565]	ACKR2	HGNC:1565	ENSG00000144648	0.000723205	0.00498204			-2.65306	-2.52642			2
2	236567787	236582355	+	atypical chemokine receptor 3 [Source:HGNC Symbol;Acc:HGNC:23692]	ACKR3	HGNC:23692	ENSG00000144476	0.0780111	0.0168315			0.236696	-1.81564			2
3	132597270	132618968	+	atypical chemokine receptor 4 [Source:HGNC Symbol;Acc:HGNC:1611]	ACKR4	HGNC:1611	ENSG00000129048	0.00620477	0.00867732	0.0319031		-1.32614	-2.20246	-1.56934		3
17	41867761	41870720	-	ATP citrate lyase [Source:HGNC Symbol;Acc:HGNC:115]	ACLY	HGNC:115	ENSG00000131473	0.258913	1.74035	2.05828	0.166195	0.977292	0.892552	0.868	-0.210031	4
9	32384603	32454770	+	aconitase 1 [Source:HGNC Symbol;Acc:HGNC:117]	ACO1	HGNC:117	ENSG00000122729	0.0792029	0.614005	0.253866		0.246056	0.284286	-0.356144		3
22	41515766	41521591	+	aconitase 2 [Source:HGNC Symbol;Acc:HGNC:118]	ACO2	HGNC:118	ENSG00000100412	0.0306311	0.714363	0.729852	0.250231	-0.340423	0.372672	0.261558	0.0750055	4
14	73537143	73543797	+	acyl-CoA thioesterase 1 [Source:HGNC Symbol;Acc:HGNC:33128]	ACOT1	HGNC:33128	ENSG00000184227	0.0724998	0.398953	0.861027		0.191464	0.0325578	0.358237		3
14	73567620	73575659	+	acyl-CoA thioesterase 2 [Source:HGNC Symbol;Acc:HGNC:18431]	ACOT2	HGNC:18431	ENSG00000119673	0.174885	2.07715	2.27929		0.735067	0.995839	0.927658		3
1	6264269	6394392	-	acyl-CoA thioesterase 7 [Source:HGNC Symbol;Acc:HGNC:24157]	ACOT7	HGNC:24157	ENSG00000097021	0.00585321	0.213753	0.689539		-1.36215	-0.331771	0.228323		3
20	45842023	45857372	-	acyl-CoA thioesterase 8 [Source:HGNC Symbol;Acc:HGNC:15919]	ACOT8	HGNC:15919	ENSG00000101473	0.0374623	0.177354	0.214528	0.123043	-0.216139	-0.44076	-0.454625	-0.419428	4
X	23707717	23722743	-	acyl-CoA thioesterase 9 [Source:HGNC Symbol;Acc:HGNC:17152]	ACOT9	HGNC:17152	ENSG00000123130	0.0200184	0.426617	0.268346	0.759892	-0.60302	0.0716993	-0.323698	0.848704	4
1	54548220	54598859	+	acyl-CoA thioesterase 11 [Source:HGNC Symbol;Acc:HGNC:18156]	ACOT11	HGNC:18156	ENSG00000162390	0.00405081	0.0688062	0.0649147	0.163288	-1.58938	-0.993571	-1.15382	-0.222323	4
6	24687402	24701715	+	acyl-CoA thioesterase 13 [Source:HGNC Symbol;Acc:HGNC:20999]	ACOT13	HGNC:20999	ENSG00000112304	0.063521	0.745786	0.346024	0.323995	0.109842	0.397805	-0.17499	0.254948	4
17	75941507	75979178	-	acyl-CoA oxidase 1 [Source:HGNC Symbol;Acc:HGNC:119]	ACOX1	HGNC:119	ENSG00000161533	0.147115	2.95571	0.517706	0.246912	0.628319	1.20179	0.0606749	0.0657047	4
3	58505136	58526750	-	acyl-CoA oxidase 2 [Source:HGNC Symbol;Acc:HGNC:120]	ACOX2	HGNC:120	ENSG00000168306	0.00484811	0.0510009	0.42114	0.0122676	-1.47846	-1.1684	-0.0600776	-2.02533	4
4	8374468	8415856	-	acyl-CoA oxidase 3, pristanoyl [Source:HGNC Symbol;Acc:HGNC:121]	ACOX3	HGNC:121	ENSG00000087008	0.017805	0.117975	0.0849419	0.0211021	-0.675359	-0.678778	-0.996542	-1.64752	4
2	264936	275612	+	acid phosphatase 1 [Source:HGNC Symbol;Acc:HGNC:122]	ACP1	HGNC:122	ENSG00000143727	0.0650104	1.22684	1.16348	0.40396	0.12415	0.688414	0.534327	0.408595	4
11	47239302	47248907	-	acid phosphatase 2, lysosomal [Source:HGNC Symbol;Acc:HGNC:123]	ACP2	HGNC:123	ENSG00000134575	0.0734652	0.681062	2.0337	0.103193	0.19963	0.344801	0.860973	-0.541971	4
3	132317369	132368299	+	acid phosphatase, prostate [Source:HGNC Symbol;Acc:HGNC:125]	ACP3	HGNC:125	ENSG00000014257	0.00695203	0.119792			-1.25594	-0.669852			2
19	11574660	11579009	-	acid phosphatase 5, tartrate resistant [Source:HGNC Symbol;Acc:HGNC:124]	ACP5	HGNC:124	ENSG00000102575		0.0603234	0.0738599			-1.07039	-1.07831		2
1	147647368	147670284	-	acid phosphatase 6, lysophosphatidic [Source:HGNC Symbol;Acc:HGNC:29609]	ACP6	HGNC:29609	ENSG00000162836	0.0207715	0.377107	0.19914	0.291228	-0.580224	-0.000320751	-0.498161	0.180684	4
11	125671522	125680875	-	acrosomal vesicle protein 1 [Source:HGNC Symbol;Acc:HGNC:127]	ACRV1	HGNC:127	ENSG00000134940	0.00870854	0.0142274			-1.11687	-1.91377			2
15	78167468	78245689	-	acyl-CoA synthetase bubblegum family member 1 [Source:HGNC Symbol;Acc:HGNC:29567]	ACSBG1	HGNC:29567	ENSG00000103740	0.00198619	0.0102331			-2.02936	-2.10618			2
17	50468329	50471762	+	acyl-CoA synthetase family member 2 [Source:HGNC Symbol;Acc:HGNC:26101]	ACSF2	HGNC:26101	ENSG00000167107	0.0360777	0.428307	0.183281	0.126245	-0.239389	0.0740086	-0.546704	-0.401534	4
16	89147567	89154587	+	acyl-CoA synthetase family member 3 [Source:HGNC Symbol;Acc:HGNC:27288]	ACSF3	HGNC:27288	ENSG00000176715	0.0415625	0.326383	0.331365	0.518644	-0.152019	-0.0846613	-0.200311	0.582659	4
4	184755600	184758877	-	acyl-CoA synthetase long chain family member 1 [Source:HGNC Symbol;Acc:HGNC:3569]	ACSL1	HGNC:3569	ENSG00000151726	0.209309	4.48214	0.888452	2.83503	0.845993	1.44487	0.376577	1.76578	4
2	222860942	222944640	+	acyl-CoA synthetase long chain family member 3 [Source:HGNC Symbol;Acc:HGNC:3570]	ACSL3	HGNC:3570	ENSG00000123983	0.10809	0.696335	2.73818	0.104845	0.438022	0.357749	1.03495	-0.530909	4
2	222917387	222919364	-	ACSL3 antisense RNA 1 [Source:HGNC Symbol;Acc:HGNC:40227]	ACSL3-AS1	HGNC:40227	ENSG00000234193	0.0735931	0.120649			0.200704	-0.665692			2
X	109641335	109733404	-	acyl-CoA synthetase long chain family member 4 [Source:HGNC Symbol;Acc:HGNC:3571]	ACSL4	HGNC:3571	ENSG00000068366	0.0882488	1.15393	2.38616	0.0162995	0.31282	0.652647	0.954459	-1.82739	4
10	112374018	112428381	+	acyl-CoA synthetase long chain family member 5 [Source:HGNC Symbol;Acc:HGNC:16526]	ACSL5	HGNC:16526	ENSG00000197142	0.00470659	0.277735	0.0473949		-1.49675	-0.178895	-1.33782		3
16	20623237	20676162	-	acyl-CoA synthetase medium chain family member 1 [Source:HGNC Symbol;Acc:HGNC:18049]	ACSM1	HGNC:18049	ENSG00000166743		0.00500767				-2.52342			1
16	20610243	20797582	+	acyl-CoA synthetase medium chain family member 3 [Source:HGNC Symbol;Acc:HGNC:10522]	ACSM3	HGNC:10522	ENSG00000005187	0.000519881	0.0652223	0.0156859		-2.85684	-1.0248	-1.9846		3
20	25006230	25058981	-	acyl-CoA synthetase short chain family member 1 [Source:HGNC Symbol;Acc:HGNC:16091]	ACSS1	HGNC:16091	ENSG00000154930	0.00187252		0.0548257		-2.06575		-1.25263		2
20	34922842	34927206	+	acyl-CoA synthetase short chain family member 2 [Source:HGNC Symbol;Acc:HGNC:15814]	ACSS2	HGNC:15814	ENSG00000131069	0.0350452	0.251491	0.378066	0.501554	-0.257314	-0.236849	-0.12319	0.559321	4
10	88935074	88991340	-	actin alpha 2, smooth muscle [Source:HGNC Symbol;Acc:HGNC:130]	ACTA2	HGNC:130	ENSG00000107796	0.00440172	0.236079	0.143129		-1.53809	-0.273771	-0.69134		3
7	5528470	5530591	-	actin beta [Source:HGNC Symbol;Acc:HGNC:132]	ACTB	HGNC:132	ENSG00000075624	3.00699	34.3445	15.5967	1.81135	2.49116	2.63377	2.05258	1.45375	4
5	57480018	57482812	-	actin beta like 2 [Source:HGNC Symbol;Acc:HGNC:17780]	ACTBL2	HGNC:17780	ENSG00000169067		0.114714	0.0880231			-0.695142	-0.9757		2
5	77784881	77786004	+	ACTB pseudogene 2 [Source:HGNC Symbol;Acc:HGNC:135]	ACTBP2	HGNC:135	ENSG00000213763	1.54568	2.71392			2.08033	1.15196			2
1	223863726	223864852	-	ACTB pseudogene 11 [Source:HGNC Symbol;Acc:HGNC:33971]	ACTBP11	HGNC:33971	ENSG00000188460		0.119197				-0.672761			1
17	81509992	81512781	-	actin gamma 1 [Source:HGNC Symbol;Acc:HGNC:144]	ACTG1	HGNC:144	ENSG00000184009	3.61523	30.9997	19.6475	65.8513	2.60488	2.57395	2.18764	3.9566	4
3	139493809	139494938	+	actin gamma 1 pseudogene 1 [Source:HGNC Symbol;Acc:HGNC:146]	ACTG1P1	HGNC:146	ENSG00000178631		0.152268				-0.529797			1
20	1160584	1161698	+	actin gamma 1 pseudogene 3 [Source:HGNC Symbol;Acc:HGNC:148]	ACTG1P3	HGNC:148	ENSG00000215388	0.116674		0.190732		0.485198		-0.523394		2
X	53142832	53143914	-	actin gamma 1 pseudogene 10 [Source:HGNC Symbol;Acc:HGNC:155]	ACTG1P10	HGNC:155	ENSG00000231340	0.145307				0.620685				1
9	6834456	6835578	+	actin gamma 1 pseudogene 14 [Source:HGNC Symbol;Acc:HGNC:49751]	ACTG1P14	HGNC:49751	ENSG00000230581		0.180083				-0.431845			1
1	27325329	27325797	+	actin gamma 1 pseudogene 20 [Source:HGNC Symbol;Acc:HGNC:51500]	ACTG1P20	HGNC:51500	ENSG00000241547	0.12912	0.456176			0.547772	0.110812			2
3	179573234	179575211	+	actin like 6A [Source:HGNC Symbol;Acc:HGNC:24124]	ACTL6A	HGNC:24124	ENSG00000136518	0.0521251	0.406861	1.09209	0.252811	-0.0122217	0.0440165	0.497289	0.0821495	4
1	17755333	17827064	+	actin like 8 [Source:HGNC Symbol;Acc:HGNC:24018]	ACTL8	HGNC:24018	ENSG00000117148		0.01199	0.00801134			-2.01367	-2.37761		2
20	33666943	33668526	+	actin like 10 [Source:HGNC Symbol;Acc:HGNC:16127]	ACTL10	HGNC:16127	ENSG00000182584	0.167455	2.13363	2.5643		0.708266	1.0115	0.996574		3
3	49873347	49877306	-	ACTB pseudogene 13 [Source:HGNC Symbol;Acc:HGNC:44626]	ACTL11P	HGNC:44626	ENSG00000234667	0.0138769	0.0393788	0.0478804		-0.829234	-1.31939	-1.33186		3
14	68874318	68888264	-	actinin alpha 1 [Source:HGNC Symbol;Acc:HGNC:163]	ACTN1	HGNC:163	ENSG00000072110	0.146861	0.530663	1.1633	0.454884	0.62725	0.199117	0.534236	0.491291	4
19	38647649	38721879	+	actinin alpha 4 [Source:HGNC Symbol;Acc:HGNC:166]	ACTN4	HGNC:166	ENSG00000130402	0.346874	2.36405	0.713173	0.980996	1.15785	1.07138	0.248036	1.02659	4
4	116598161	116599612	+	actinin alpha 4 pseudogene 1 [Source:HGNC Symbol;Acc:HGNC:44028]	ACTN4P1	HGNC:44028	ENSG00000213493	0.116221	0.272058			0.482797	-0.190954			2
10	102480795	102484375	-	actin related protein 1A [Source:HGNC Symbol;Acc:HGNC:167]	ACTR1A	HGNC:167	ENSG00000138107	0.147604	0.753097	0.547305	0.224288	0.630368	0.4035	0.0931959	-0.00123205	4
2	97657978	97663917	-	actin related protein 1B [Source:HGNC Symbol;Acc:HGNC:168]	ACTR1B	HGNC:168	ENSG00000115073	0.287331	1.23135	1.87963	0.377684	1.04158	0.690558	0.814889	0.361747	4
2	65227753	65271254	+	actin related protein 2 [Source:HGNC Symbol;Acc:HGNC:169]	ACTR2	HGNC:169	ENSG00000138071	1.6539	5.7867	8.82615		2.1221	1.59402	1.71956		3
2	113950824	113958590	+	actin related protein 3 [Source:HGNC Symbol;Acc:HGNC:170]	ACTR3	HGNC:170	ENSG00000115091	0.379146	0.993048	1.11063	1.39664	1.21277	0.564982	0.507133	1.27265	4
7	152800623	152816523	+	actin related protein 3B [Source:HGNC Symbol;Acc:HGNC:17256]	ACTR3B	HGNC:17256	ENSG00000133627	0.00419387	0.0314094	0.0272609	0.0228318	-1.56795	-1.45141	-1.66132	-1.59265	4
7	150243916	150323726	-	actin related protein 3C [Source:HGNC Symbol;Acc:HGNC:37282]	ACTR3C	HGNC:37282	ENSG00000106526	0.00092686	0.111339	0.013012		-2.49989	-0.712576	-2.09392		3
X	68771322	68772579	+	ACTR3 pseudogene 2 [Source:HGNC Symbol;Acc:HGNC:38676]	ACTR3P2	HGNC:38676	ENSG00000232267	0.0600213	0.0988562			0.0748567	-0.782003			2
20	38748460	38772521	+	actin related protein 5 [Source:HGNC Symbol;Acc:HGNC:14671]	ACTR5	HGNC:14671	ENSG00000101442	0.0265467	0.361797	0.565536		-0.428773	-0.0245196	0.112363		3
12	100199122	100241866	+	actin related protein 6 [Source:HGNC Symbol;Acc:HGNC:24025]	ACTR6	HGNC:24025	ENSG00000075089	0.0356276	0.393468	0.674656	0.059669	-0.247138	0.0244752	0.21556	-0.923521	4
3	53867066	53882153	-	actin related protein 8 [Source:HGNC Symbol;Acc:HGNC:14672]	ACTR8	HGNC:14672	ENSG00000113812	0.10009	0.846668	1.49257	0.184401	0.390553	0.471877	0.680023	-0.137626	4
14	58200080	58235637	+	actin related protein 10 [Source:HGNC Symbol;Acc:HGNC:17372]	ACTR10	HGNC:17372	ENSG00000131966	0.020356	0.240889	1.20121	0.0312278	-0.592696	-0.261993	0.552993	-1.37453	4
3	169766921	169769562	-	actin related protein T3 [Source:HGNC Symbol;Acc:HGNC:24022]	ACTRT3	HGNC:24022	ENSG00000184378	0.0414047	0.424982	1.86522		-0.154368	0.0694575	0.810387		3
2	157736444	157876331	-	activin A receptor type 1 [Source:HGNC Symbol;Acc:HGNC:171]	ACVR1	HGNC:171	ENSG00000115170	0.033929	0.116607	0.0973645		-0.277297	-0.685586	-0.916703		3
12	51951699	51997079	+	activin A receptor type 1B [Source:HGNC Symbol;Acc:HGNC:172]	ACVR1B	HGNC:172	ENSG00000135503	0.0316359	0.426453	0.595836		-0.320498	0.0714748	0.142891		3
2	157526767	157628865	-	activin A receptor type 1C [Source:HGNC Symbol;Acc:HGNC:18123]	ACVR1C	HGNC:18123	ENSG00000123612	0.0181617	0.00416711			-0.663112	-2.6307			2
2	147844517	147930827	+	activin A receptor type 2A [Source:HGNC Symbol;Acc:HGNC:173]	ACVR2A	HGNC:173	ENSG00000121989	0.0148069	0.194824	0.0668761	0.231188	-0.789189	-0.385908	-1.13641	0.019873	4
3	38453890	38493143	+	activin A receptor type 2B [Source:HGNC Symbol;Acc:HGNC:174]	ACVR2B	HGNC:174	ENSG00000114739	0.0222928	0.0993359	0.183497	0.0623139	-0.536587	-0.779177	-0.546015	-0.893311	4
3	38451027	38454821	-	ACVR2B antisense RNA 1 [Source:HGNC Symbol;Acc:HGNC:44161]	ACVR2B-AS1	HGNC:44161	ENSG00000229589	0.00694575	0.0578637			-1.2565	-1.09469			2
12	51906908	51923362	+	activin A receptor like type 1 [Source:HGNC Symbol;Acc:HGNC:175]	ACVRL1	HGNC:175	ENSG00000139567			0.0102475				-2.23362		1
3	51984871	51989178	+	aminoacylase 1 [Source:HGNC Symbol;Acc:HGNC:177]	ACY1	HGNC:177	ENSG00000243989	0.10847	0.953384	1.31601	0.29165	0.440189	0.541184	0.60638	0.181693	4
14	75053237	75069484	-	acylphosphatase 1 [Source:HGNC Symbol;Acc:HGNC:179]	ACYP1	HGNC:179	ENSG00000119640	0.0292793	0.360235	0.342431		-0.368288	-0.0270444	-0.181097		3
2	53970838	54080465	+	acylphosphatase 2 [Source:HGNC Symbol;Acc:HGNC:180]	ACYP2	HGNC:180	ENSG00000170634	0.00107797	0.0209186	0.00501183		-2.40665	-1.68872	-2.65198		3
20	44619810	44651692	-	adenosine deaminase [Source:HGNC Symbol;Acc:HGNC:186]	ADA	HGNC:186	ENSG00000196839	0.0223271	0.276891	0.131176	0.0200989	-0.535639	-0.180672	-0.742352	-1.68145	4
15	43330657	43354556	+	adenosine deaminase like [Source:HGNC Symbol;Acc:HGNC:31853]	ADAL	HGNC:31853	ENSG00000168803	0.0460957	0.270809	0.365627	0.228624	-0.0881109	-0.19364	-0.142758	0.0121055	4
10	133271814	133275995	-	ADAM metallopeptidase domain 8 [Source:HGNC Symbol;Acc:HGNC:215]	ADAM8	HGNC:215	ENSG00000151651	0.088666	0.211716	0.586563	0.196166	0.315732	-0.337363	0.133716	-0.0945454	4
8	38996869	39105262	+	ADAM metallopeptidase domain 9 [Source:HGNC Symbol;Acc:HGNC:216]	ADAM9	HGNC:216	ENSG00000168615	0.0594434	1.76715	1.80083	0.0399722	0.0688836	0.901476	0.789841	-1.20257	4
15	58679159	58749792	-	ADAM metallopeptidase domain 10 [Source:HGNC Symbol;Acc:HGNC:188]	ADAM10	HGNC:188	ENSG00000137845	0.0220507	0.218526	0.153223	0.0434949	-0.543329	-0.318878	-0.65148	-1.14374	4
17	44758988	44781847	+	ADAM metallopeptidase domain 11 [Source:HGNC Symbol;Acc:HGNC:189]	ADAM11	HGNC:189	ENSG00000073670			0.0102209				-2.23514		1
10	126012381	126388456	-	ADAM metallopeptidase domain 12 [Source:HGNC Symbol;Acc:HGNC:190]	ADAM12	HGNC:190	ENSG00000148848	0.00128788	0.0735537	0.00581477		-2.29681	-0.954616	-2.56506		3
1	155055409	155056408	+	ADAM metallopeptidase domain 15 [Source:HGNC Symbol;Acc:HGNC:193]	ADAM15	HGNC:193	ENSG00000143537	0.430162	3.03678	3.2755	1.59404	1.2907	1.21758	1.13975	1.36473	4
2	9499492	9551515	-	ADAM metallopeptidase domain 17 [Source:HGNC Symbol;Acc:HGNC:195]	ADAM17	HGNC:195	ENSG00000151694	0.0388625	0.15183	0.109109	0.0309524	-0.193486	-0.531479	-0.850087	-1.3807	4
5	157395534	157575776	-	ADAM metallopeptidase domain 19 [Source:HGNC Symbol;Acc:HGNC:197]	ADAM19	HGNC:197	ENSG00000135074	0.0224569	0.0288685	0.0139953		-0.53206	-1.50066	-2.05131		3
14	70522358	70535016	-	ADAM metallopeptidase domain 20 [Source:HGNC Symbol;Acc:HGNC:199]	ADAM20	HGNC:199	ENSG00000134007		0.0197852				-1.72125			1
14	70468881	70471207	-	ADAM metallopeptidase domain 20 pseudogene 1 [Source:HGNC Symbol;Acc:HGNC:20102]	ADAM20P1	HGNC:20102	ENSG00000259158	0.00607512	0.0685769			-1.33918	-0.99552			2
14	70452174	70459906	+	ADAM metallopeptidase domain 21 [Source:HGNC Symbol;Acc:HGNC:200]	ADAM21	HGNC:200	ENSG00000139985	0.0544281	0.105077	0.253605		0.0144683	-0.746372	-0.356744		3
14	70245753	70247802	-	ADAM metallopeptidase domain 21 pseudogene 1 [Source:HGNC Symbol;Acc:HGNC:19822]	ADAM21P1	HGNC:19822	ENSG00000235812			0.112981				-0.82969		1
7	87934143	88202890	+	ADAM metallopeptidase domain 22 [Source:HGNC Symbol;Acc:HGNC:201]	ADAM22	HGNC:201	ENSG00000008277	0.000931139	0.0035675	0.0146128		-2.49705	-2.7214	-2.02605		3
8	24340869	24349886	+	ADAM metallopeptidase domain 28 [Source:HGNC Symbol;Acc:HGNC:206]	ADAM28	HGNC:206	ENSG00000042980		0.0320839				-1.43901			1
8	39220935	39284910	+	ADAM metallopeptidase domain 32 [Source:HGNC Symbol;Acc:HGNC:15479]	ADAM32	HGNC:15479	ENSG00000197140	0.00141508	0.0113633		0.00919782	-2.23867	-2.04501		-2.22592	3
21	26835755	26845410	-	ADAM metallopeptidase with thrombospondin type 1 motif 1 [Source:HGNC Symbol;Acc:HGNC:217]	ADAMTS1	HGNC:217	ENSG00000154734	0.0179323		0.22235		-0.67096		-0.433678		2
4	72280969	72569222	-	ADAM metallopeptidase with thrombospondin type 1 motif 3 [Source:HGNC Symbol;Acc:HGNC:219]	ADAMTS3	HGNC:219	ENSG00000156140	0.000337767	0.00104191	0.00212298		-3.12307	-3.44	-3.15442		0
5	65151528	65198766	-	ADAM metallopeptidase with thrombospondin type 1 motif 6 [Source:HGNC Symbol;Acc:HGNC:222]	ADAMTS6	HGNC:222	ENSG00000049192	0.0021595	0.0210161	0.00809701		-1.97772	-1.68601	-2.37139		3
15	78770626	78800545	-	ADAM metallopeptidase with thrombospondin type 1 motif 7 [Source:HGNC Symbol;Acc:HGNC:223]	ADAMTS7	HGNC:223	ENSG00000136378	0.00351982	0.0499308	0.120051	0.0932963	-1.67612	-1.18078	-0.794185	-0.612194	4
15	82298553	82334610	+	ADAMTS7 pseudogene 1 [Source:HGNC Symbol;Acc:HGNC:49407]	ADAMTS7P1	HGNC:49407	ENSG00000274376		0.00602428				-2.41551			1
15	77976042	77993058	+	ADAMTS7 pseudogene 3 [Source:HGNC Symbol;Acc:HGNC:49409]	ADAMTS7P3	HGNC:49409	ENSG00000261143		0.00993952				-2.12317			1
3	64515654	64688001	-	ADAM metallopeptidase with thrombospondin type 1 motif 9 [Source:HGNC Symbol;Acc:HGNC:13202]	ADAMTS9	HGNC:13202	ENSG00000163638	0.000814246	0.0246912	0.00307328	0.0243757	-2.57986	-1.59192	-2.93804	-1.54707	4
5	33523535	33892020	-	ADAM metallopeptidase with thrombospondin type 1 motif 12 [Source:HGNC Symbol;Acc:HGNC:14605]	ADAMTS12	HGNC:14605	ENSG00000151388	0.000205728		0.0021958		-3.42915		-3.13469		0
9	133414358	133459387	+	ADAM metallopeptidase with thrombospondin type 1 motif 13 [Source:HGNC Symbol;Acc:HGNC:1366]	ADAMTS13	HGNC:1366	ENSG00000160323	0.00415418	0.01547	0.0149489	0.00254746	-1.57382	-1.86489	-2.01275	-3.12018	3
10	70672506	70762442	+	ADAM metallopeptidase with thrombospondin type 1 motif 14 [Source:HGNC Symbol;Acc:HGNC:14899]	ADAMTS14	HGNC:14899	ENSG00000138316		0.00490987				-2.53494			1
11	130448974	130476642	+	ADAM metallopeptidase with thrombospondin type 1 motif 15 [Source:HGNC Symbol;Acc:HGNC:16305]	ADAMTS15	HGNC:16305	ENSG00000166106	0.214975	0.0586247	0.0246397		0.862484	-1.08707	-1.72045		3
15	99971437	100342006	-	ADAM metallopeptidase with thrombospondin type 1 motif 17 [Source:HGNC Symbol;Acc:HGNC:17109]	ADAMTS17	HGNC:17109	ENSG00000140470	0.0002109		0.000750492		-3.41382		-3.76265		0
15	83654095	84025552	+	ADAMTS like 3 [Source:HGNC Symbol;Acc:HGNC:14633]	ADAMTSL3	HGNC:14633	ENSG00000156218	0.00035196	0.0092183	0.000921779		-3.09766	-2.16715	-3.6424		1
1	150558254	150560938	+	ADAMTS like 4 [Source:HGNC Symbol;Acc:HGNC:19706]	ADAMTSL4	HGNC:19706	ENSG00000143382	0.132195	2.51616	1.03604	1.02285	0.562303	1.10778	0.466471	1.05569	4
1	150560202	150562116	-	ADAMTSL4 antisense RNA 1 [Source:HGNC Symbol;Acc:HGNC:32041]	ADAMTSL4-AS1	HGNC:32041	ENSG00000203804	0.300526	0.331513	0.059542	0.641354	1.0693	-0.0755566	-1.20436	0.730577	4
1	150548562	150557725	-	ADAMTSL4 antisense RNA 2 [Source:HGNC Symbol;Acc:HGNC:40895]	ADAMTSL4-AS2	HGNC:40895	ENSG00000237781	0.0109636				-0.974709				1
19	1505022	1513605	-	ADAMTS like 5 [Source:HGNC Symbol;Acc:HGNC:27912]	ADAMTSL5	HGNC:27912	ENSG00000185761	0.0221865	0.139584	0.375705	0.0550763	-0.539539	-0.580579	-0.126854	-0.979308	4
7	897900	955408	-	ArfGAP with dual PH domains 1 [Source:HGNC Symbol;Acc:HGNC:16486]	ADAP1	HGNC:16486	ENSG00000105963	0.0129408	0.312268	0.199156	0.119558	-0.87235	-0.110473	-0.498114	-0.439443	4
17	30921680	30959323	+	ArfGAP with dual PH domains 2 [Source:HGNC Symbol;Acc:HGNC:16487]	ADAP2	HGNC:16487	ENSG00000184060	0.0027005	0.00464785	0.0216881		-1.8397	-2.56696	-1.79509		3
1	154582111	154628005	-	adenosine deaminase RNA specific [Source:HGNC Symbol;Acc:HGNC:225]	ADAR	HGNC:225	ENSG00000160710	0.230614	0.971216	3.00836	0.314861	0.905837	0.552003	1.08999	0.23503	4
21	45074569	45146296	+	adenosine deaminase RNA specific B1 [Source:HGNC Symbol;Acc:HGNC:226]	ADARB1	HGNC:226	ENSG00000197381	0.00271858	0.016388	0.0545607	0.00732676	-1.83558	-1.83123	-1.25546	-2.38434	4
10	1177313	1737526	-	adenosine deaminase RNA specific B2 (inactive) [Source:HGNC Symbol;Acc:HGNC:227]	ADARB2	HGNC:227	ENSG00000185736	0.00122316	0.00250523		0.0619857	-2.32864	-2.92778		-0.896988	3
16	75596981	75623301	-	adenosine deaminase tRNA specific 1 [Source:HGNC Symbol;Acc:HGNC:228]	ADAT1	HGNC:228	ENSG00000065457	0.0578936	0.520286	0.644859	0.166179	0.0525755	0.187587	0.189138	-0.210096	4
6	143444557	143450674	-	adenosine deaminase tRNA specific 2 [Source:HGNC Symbol;Acc:HGNC:21172]	ADAT2	HGNC:21172	ENSG00000189007	0.0533986	0.162025	0.291877	0.279795	0.0026794	-0.493536	-0.27453	0.152789	4
19	1905399	1913448	+	adenosine deaminase tRNA specific 3 [Source:HGNC Symbol;Acc:HGNC:25151]	ADAT3	HGNC:25151	ENSG00000213638	0.0422685	0.478614	0.553159		-0.141621	0.138846	0.0994192		3
14	77800109	77935015	+	aarF domain containing kinase 1 [Source:HGNC Symbol;Acc:HGNC:19038]	ADCK1	HGNC:19038	ENSG00000063761	0.00400111	0.020727	0.0416017	0.0335811	-1.597	-1.6941	-1.41408	-1.32392	4
7	140672945	140696262	+	aarF domain containing kinase 2 [Source:HGNC Symbol;Acc:HGNC:19039]	ADCK2	HGNC:19039	ENSG00000133597	0.118098	0.639685	1.06166		0.492688	0.308207	0.480757		3
8	144374042	144393243	+	aarF domain containing kinase 5 [Source:HGNC Symbol;Acc:HGNC:21738]	ADCK5	HGNC:21738	ENSG00000173137	0.0240677	0.130221	0.426106	0.0122312	-0.489293	-0.621117	-0.0532206	-2.0274	4
7	45574140	45723117	+	adenylate cyclase 1 [Source:HGNC Symbol;Acc:HGNC:232]	ADCY1	HGNC:232	ENSG00000164742			0.00345553				-2.86947		1
2	24820246	24823364	-	adenylate cyclase 3 [Source:HGNC Symbol;Acc:HGNC:234]	ADCY3	HGNC:234	ENSG00000138031	0.0353143	0.839733	0.641522	0.971774	-0.252592	0.467075	0.186104	1.02001	4
3	123282296	123449759	-	adenylate cyclase 5 [Source:HGNC Symbol;Acc:HGNC:236]	ADCY5	HGNC:236	ENSG00000173175	0.000317134	0.00139967			-3.16198	-3.26766			0
12	48771257	48774755	-	adenylate cyclase 6 [Source:HGNC Symbol;Acc:HGNC:237]	ADCY6	HGNC:237	ENSG00000174233	0.129584	1.7736	0.672569	0.521948	0.549987	0.903603	0.213748	0.587082	4
16	50313104	50315739	+	adenylate cyclase 7 [Source:HGNC Symbol;Acc:HGNC:238]	ADCY7	HGNC:238	ENSG00000121281	0.0325027	0.121394	0.207929	0.0939386	-0.30381	-0.662096	-0.4729	-0.607415	4
16	3953387	4116443	-	adenylate cyclase 9 [Source:HGNC Symbol;Acc:HGNC:240]	ADCY9	HGNC:240	ENSG00000162104	0.017899	0.205653	0.170266	0.103572	-0.672107	-0.354325	-0.589788	-0.539413	4
1	167809386	167914216	-	adenylate cyclase 10 [Source:HGNC Symbol;Acc:HGNC:21285]	ADCY10	HGNC:21285	ENSG00000143199	0.000397313				-3.02283				0
6	41101034	41140836	+	ADCY10 pseudogene 1 [Source:HGNC Symbol;Acc:HGNC:44143]	ADCY10P1	HGNC:44143	ENSG00000161912	0.00172288	0.00581461	0.0100675	0.021286	-2.11716	-2.43619	-2.24399	-1.64148	4
4	2907204	2926101	+	adducin 1 [Source:HGNC Symbol;Acc:HGNC:243]	ADD1	HGNC:243	ENSG00000087274	0.0132213	0.168918	0.220577	0.0873086	-0.859109	-0.469214	-0.43836	-0.658396	4
2	70607618	70768213	-	adducin 2 [Source:HGNC Symbol;Acc:HGNC:244]	ADD2	HGNC:244	ENSG00000075340	0.0010542	0.0768439	0.015725		-2.42041	-0.929067	-1.98315		3
10	110005804	110135566	+	adducin 3 [Source:HGNC Symbol;Acc:HGNC:245]	ADD3	HGNC:245	ENSG00000148700	0.0111717	0.096545	0.399225	0.0719628	-0.963101	-0.795816	-0.0913368	-0.793035	4
8	37784191	37844897	+	adhesion G protein-coupled receptor A2 [Source:HGNC Symbol;Acc:HGNC:17849]	ADGRA2	HGNC:17849	ENSG00000020181	0.0022988	0.00764079	0.00316614		-1.93913	-2.27673	-2.92063		3
4	22387400	22394869	-	adhesion G protein-coupled receptor A3 [Source:HGNC Symbol;Acc:HGNC:13839]	ADGRA3	HGNC:13839	ENSG00000152990	0.111518	0.391329	0.133144	0.375765	0.457296	0.0212923	-0.733639	0.358199	4
1	31727170	31735348	-	adhesion G protein-coupled receptor B2 [Source:HGNC Symbol;Acc:HGNC:944]	ADGRB2	HGNC:944	ENSG00000121753	0.00666116	0.0211048	0.0446564	0.0214189	-1.28233	-1.68355	-1.37263	-1.63714	4
19	14735576	14778542	-	adhesion G protein-coupled receptor E2 [Source:HGNC Symbol;Acc:HGNC:3337]	ADGRE2	HGNC:3337	ENSG00000127507	0.00699034	0.0205588	0.0769379	0.0458121	-1.25255	-1.69885	-1.05443	-1.10759	4
19	14381156	14408726	+	adhesion G protein-coupled receptor E5 [Source:HGNC Symbol;Acc:HGNC:1711]	ADGRE5	HGNC:1711	ENSG00000123146	0.0706219	1.26206	1.09946	0.0266354	0.175262	0.704942	0.501222	-1.48532	4
6	47000111	47029091	-	adhesion G protein-coupled receptor F1 [Source:HGNC Symbol;Acc:HGNC:18990]	ADGRF1	HGNC:18990	ENSG00000153292	0.0681474	0.769992	0.103453	0.00934913	0.153243	0.416453	-0.881224	-2.21456	4
2	26308176	26346818	-	adhesion G protein-coupled receptor F3 [Source:HGNC Symbol;Acc:HGNC:18989]	ADGRF3	HGNC:18989	ENSG00000173567	0.00302119	0.00481687			-1.77043	-2.5461			2
6	47685864	47722022	+	adhesion G protein-coupled receptor F4 [Source:HGNC Symbol;Acc:HGNC:19011]	ADGRF4	HGNC:19011	ENSG00000153294	0.131912	0.34924	0.11518		0.560979	-0.0451425	-0.818418		3
9	62861382	62864958	-	adhesion G protein-coupled receptor F5 pseudogene 1 [Source:HGNC Symbol;Acc:HGNC:32922]	ADGRF5P1	HGNC:32922	ENSG00000227582		0.0572422	0.0843933	0.0506574		-1.101	-1.00033	-1.03756	3
16	57610652	57665581	+	adhesion G protein-coupled receptor G1 [Source:HGNC Symbol;Acc:HGNC:4512]	ADGRG1	HGNC:4512	ENSG00000205336	0.0399191	0.602476	0.383165	0.187799	-0.176926	0.273219	-0.115354	-0.124909	4
X	18989307	19122638	-	adhesion G protein-coupled receptor G2 [Source:HGNC Symbol;Acc:HGNC:4516]	ADGRG2	HGNC:4516	ENSG00000173698	0.00488986	0.00138631	0.0637484	0.0144633	-1.47317	-3.27326	-1.16443	-1.91064	3
6	142301854	142446267	+	adhesion G protein-coupled receptor G6 [Source:HGNC Symbol;Acc:HGNC:13841]	ADGRG6	HGNC:13841	ENSG00000112414	0.043686	0.296105	0.606913	0.132727	-0.121257	-0.141503	0.153666	-0.366655	4
19	14147743	14206188	-	adhesion G protein-coupled receptor L1 [Source:HGNC Symbol;Acc:HGNC:20973]	ADGRL1	HGNC:20973	ENSG00000072071	0.0362741	0.334906	0.354756	0.183436	-0.236037	-0.069611	-0.160413	-0.14128	4
1	81981853	81990841	+	adhesion G protein-coupled receptor L2 [Source:HGNC Symbol;Acc:HGNC:18582]	ADGRL2	HGNC:18582	ENSG00000117114	0.00752806	0.101953	0.0262434	0.0980757	-1.2068	-0.763997	-1.68357	-0.577396	4
4	61201258	62078336	+	adhesion G protein-coupled receptor L3 [Source:HGNC Symbol;Acc:HGNC:20974]	ADGRL3	HGNC:20974	ENSG00000150471	0.00184896	0.015579	0.00180238		-2.07356	-1.86079	-3.25018		2
4	99304971	99352761	-	alcohol dehydrogenase 1B (class I), beta polypeptide [Source:HGNC Symbol;Acc:HGNC:250]	ADH1B	HGNC:250	ENSG00000196616			0.0303155	0.0330169			-1.59919	-1.33572	2
4	99076435	99085624	-	alcohol dehydrogenase 5 (class III), chi polypeptide [Source:HGNC Symbol;Acc:HGNC:253]	ADH5	HGNC:253	ENSG00000197894	0.193683	1.05811	1.72263	1.53993	0.798094	0.60203	0.763872	1.34067	4
6	65836930	65838040	-	ADH5 pseudogene 4 [Source:HGNC Symbol;Acc:HGNC:21377]	ADH5P4	HGNC:21377	ENSG00000233859	0.529987	3.94721	0.732662		1.41954	1.37067	0.263806		3
8	66432492	66468908	+	alcohol dehydrogenase iron containing 1 [Source:HGNC Symbol;Acc:HGNC:16354]	ADHFE1	HGNC:16354	ENSG00000147576	0.00528808	0.019224	0.0135898		-1.42483	-1.73805	-2.0685		3
2	3497366	3519532	-	acireductone dioxygenase 1 [Source:HGNC Symbol;Acc:HGNC:30576]	ADI1	HGNC:30576	ENSG00000182551	0.353254	3.5433	4.59923		1.1691	1.30765	1.33829		3
1	202940826	202944797	-	adiponectin receptor 1 [Source:HGNC Symbol;Acc:HGNC:24040]	ADIPOR1	HGNC:24040	ENSG00000159346	0.73508	2.73927	3.64778	1.13025	1.62149	1.15739	1.20272	1.12524	4
12	1691070	1788675	+	adiponectin receptor 2 [Source:HGNC Symbol;Acc:HGNC:24041]	ADIPOR2	HGNC:24041	ENSG00000006831	0.0290979	0.441355	1.22422	0.0860188	-0.372124	0.0915283	0.564094	-0.668762	4
10	86968432	86983935	+	adipogenesis regulatory factor [Source:HGNC Symbol;Acc:HGNC:24043]	ADIRF	HGNC:24043	ENSG00000148671	0.309704	8.22841	2.2463		1.08787	1.79955	0.91913		3
10	86965345	86967550	-	ADIRF antisense RNA 1 [Source:HGNC Symbol;Acc:HGNC:45127]	ADIRF-AS1	HGNC:45127	ENSG00000272734	0.132759	0.328437	0.41104	0.772264	0.56493	-0.080998	-0.0742769	0.859954	4
10	74151202	74709964	+	adenosine kinase [Source:HGNC Symbol;Acc:HGNC:257]	ADK	HGNC:257	ENSG00000156110	0.0196185	0.122476	0.131169		-0.615479	-0.656915	-0.742379		3
11	10305073	10307398	+	adrenomedullin [Source:HGNC Symbol;Acc:HGNC:259]	ADM	HGNC:259	ENSG00000148926	0.211234	3.64374	3.87		0.851646	1.32397	1.23731		3
22	50481543	50486441	+	adrenomedullin 2 [Source:HGNC Symbol;Acc:HGNC:28898]	ADM2	HGNC:28898	ENSG00000128165	0.0181293	0.0298175	0.364777		-0.664214	-1.48178	-0.144121		3
19	49688664	49690576	+	adrenomedullin 5 (putative) [Source:HGNC Symbol;Acc:HGNC:27293]	ADM5	HGNC:27293	ENSG00000224420	0.0181098	1.22251	1.29119		-0.664879	0.686352	0.595243		3
20	50888916	50931438	-	activity dependent neuroprotector homeobox [Source:HGNC Symbol;Acc:HGNC:15766]	ADNP	HGNC:15766	ENSG00000101126	0.435898	2.12059	3.2496	0.00955268	1.29888	1.00792	1.13511	-2.19956	4
18	80109262	80147524	+	ADNP homeobox 2 [Source:HGNC Symbol;Acc:HGNC:23803]	ADNP2	HGNC:23803	ENSG00000101544	0.144212	1.03717	1.09693		0.616015	0.590363	0.499875		3
20	50931023	50945135	+	ADNP antisense RNA 1 [Source:HGNC Symbol;Acc:HGNC:51227]	ADNP-AS1	HGNC:51227	ENSG00000259456	0.00722283	0.0282334	0.0263812	0.0463163	-1.23235	-1.51365	-1.6805	-1.09996	4
10	62804720	62808480	+	2-aminoethanethiol dioxygenase [Source:HGNC Symbol;Acc:HGNC:23506]	ADO	HGNC:23506	ENSG00000181915	0.618827	7.37934	9.32321		1.51521	1.73597	1.75161		3
1	203090654	203167406	+	adenosine A1 receptor [Source:HGNC Symbol;Acc:HGNC:262]	ADORA1	HGNC:262	ENSG00000163485	0.00233006	0.0249294	0.0275123		-1.93079	-1.58631	-1.65595		3
17	15973863	15975738	+	adenosine A2b receptor [Source:HGNC Symbol;Acc:HGNC:264]	ADORA2B	HGNC:264	ENSG00000170425	0.25813	1.38646	0.46252	0.975635	0.975423	0.759828	-0.00525607	1.02278	4
15	72760249	72775115	-	ADP dependent glucokinase [Source:HGNC Symbol;Acc:HGNC:25250]	ADPGK	HGNC:25250	ENSG00000159322	0.198806	0.467665	0.700624	0.881424	0.814213	0.125334	0.237652	0.952044	4
15	72782835	72798200	+	ADPGK antisense RNA 1 [Source:HGNC Symbol;Acc:HGNC:44144]	ADPGK-AS1	HGNC:44144	ENSG00000260898	0.00546004	0.0300359			-1.40508	-1.47752			2
13	113399610	113453525	-	ADP-ribosylhydrolase like 1 [Source:HGNC Symbol;Acc:HGNC:21303]	ADPRHL1	HGNC:21303	ENSG00000153531	0.00279772	0.129791	0.0228165		-1.81787	-0.623049	-1.76542		3
17	10697594	10711559	+	ADP-ribose/CDP-alcohol diphosphatase, manganese dependent [Source:HGNC Symbol;Acc:HGNC:30925]	ADPRM	HGNC:30925	ENSG00000170222	0.0261909	0.178126	0.464009		-0.437104	-0.438224	-0.00337646		3
1	36088892	36093933	+	ADP-ribosylhydrolase like 2 [Source:HGNC Symbol;Acc:HGNC:21304]	ADPRS	HGNC:21304	ENSG00000116863	0.493691	3.24148	7.70925		1.37574	1.25567	1.64042		3
4	3766348	3768527	+	adrenoceptor alpha 2C [Source:HGNC Symbol;Acc:HGNC:283]	ADRA2C	HGNC:283	ENSG00000184160			0.383922				-0.1142		1
10	114043866	114046905	+	adrenoceptor beta 1 [Source:HGNC Symbol;Acc:HGNC:285]	ADRB1	HGNC:285	ENSG00000043591	0.0112104		0.128739		-0.960966		-0.753319		2
5	148825245	148828688	+	adrenoceptor beta 2 [Source:HGNC Symbol;Acc:HGNC:286]	ADRB2	HGNC:286	ENSG00000169252	0.249795	5.91812	3.66678		0.955159	1.60713	1.20576		3
20	62302093	62308863	+	adhesion regulating molecule 1 [Source:HGNC Symbol;Acc:HGNC:15759]	ADRM1	HGNC:15759	ENSG00000130706	0.707338	3.04143	9.65755	0.135254	1.59774	1.21848	1.77222	-0.353522	4
22	40346500	40390464	+	adenylosuccinate lyase [Source:HGNC Symbol;Acc:HGNC:291]	ADSL	HGNC:291	ENSG00000239900	0.0220302	0.288393	1.98558	0.151976	-0.543901	-0.156911	0.846967	-0.272329	4
14	104724186	104747311	+	adenylosuccinate synthase 1 [Source:HGNC Symbol;Acc:HGNC:20093]	ADSS1	HGNC:20093	ENSG00000185100	0.0098555	0.128801	0.0283141	0.125538	-1.04049	-0.627517	-1.63914	-0.405447	4
1	244418894	244424915	-	adenylosuccinate synthase 2 [Source:HGNC Symbol;Acc:HGNC:292]	ADSS2	HGNC:292	ENSG00000035687	0.206783	0.595061	1.661	0.276871	0.838499	0.265988	0.742563	0.145472	4
6	11713675	11736715	-	androgen dependent TFPI regulating protein [Source:HGNC Symbol;Acc:HGNC:21214]	ADTRP	HGNC:21214	ENSG00000111863	0.00361724	0.0157079	0.0181346	0.148986	-1.65927	-1.85598	-1.89975	-0.286167	4
7	44104345	44114563	+	AE binding protein 1 [Source:HGNC Symbol;Acc:HGNC:303]	AEBP1	HGNC:303	ENSG00000106624		0.0277207				-1.52435			1
12	19404045	19720802	+	AE binding protein 2 [Source:HGNC Symbol;Acc:HGNC:24051]	AEBP2	HGNC:24051	ENSG00000139154	0.0169256	0.105053	0.112126		-0.706628	-0.746509	-0.834133		3
15	88621381	88626180	+	apoptosis enhancing nuclease [Source:HGNC Symbol;Acc:HGNC:25722]	AEN	HGNC:25722	ENSG00000181026	0.198593	1.07594	0.722312	0.337233	0.81355	0.611787	0.255484	0.282842	4
4	7758714	7939927	-	actin filament associated protein 1 [Source:HGNC Symbol;Acc:HGNC:24017]	AFAP1	HGNC:24017	ENSG00000196526	0.00834988	0.203777	0.164288		-1.14283	-0.359676	-0.610694		3
4	7754088	7764552	+	AFAP1 antisense RNA 1 [Source:HGNC Symbol;Acc:HGNC:28141]	AFAP1-AS1	HGNC:28141	ENSG00000272620	0.0103615	0.0369808	0.0586615	0.103882	-1.00958	-1.35607	-1.21307	-0.537337	4
5	149315640	149341803	+	actin filament associated protein 1 like 1 [Source:HGNC Symbol;Acc:HGNC:26714]	AFAP1L1	HGNC:26714	ENSG00000157510	0.0121806	0.0654625	0.29233	0.200886	-0.909722	-1.02266	-0.273624	-0.0779868	4
10	114294826	114302018	-	actin filament associated protein 1 like 2 [Source:HGNC Symbol;Acc:HGNC:25901]	AFAP1L2	HGNC:25901	ENSG00000169129	0.0290282	0.0619253	0.120266		-0.373605	-1.05509	-0.79314		3
6	167913541	167965030	+	afadin, adherens junction formation factor [Source:HGNC Symbol;Acc:HGNC:7137]	AFDN	HGNC:7137	ENSG00000130396	0.127212	0.28267	0.206858	0.542571	0.538579	-0.168612	-0.475922	0.614074	4
4	86935002	87141055	+	AF4/FMR2 family member 1 [Source:HGNC Symbol;Acc:HGNC:7135]	AFF1	HGNC:7135	ENSG00000172493	0.0168505	0.155937	0.29389		-0.709372	-0.515897	-0.270511		3
5	132875395	132963635	-	AF4/FMR2 family member 4 [Source:HGNC Symbol;Acc:HGNC:17869]	AFF4	HGNC:17869	ENSG00000072364	0.161868	1.06017	2.02031	0.0231891	0.687317	0.603171	0.857108	-1.58183	4
6	108294991	108346991	+	AFG1 like ATPase [Source:HGNC Symbol;Acc:HGNC:16411]	AFG1L	HGNC:16411	ENSG00000135537	0.00305255	0.0187658	0.0157714	0.00467519	-1.76405	-1.75213	-1.98142	-2.69726	4
16	89980245	89996624	+	AFG3 like matrix AAA peptidase subunit 1, pseudogene [Source:HGNC Symbol;Acc:HGNC:314]	AFG3L1P	HGNC:314	ENSG00000223959	0.0171229	0.07886	0.0611125	0.167594	-0.699472	-0.913947	-1.18913	-0.204193	4
18	12340937	12348329	-	AFG3 like matrix AAA peptidase subunit 2 [Source:HGNC Symbol;Acc:HGNC:315]	AFG3L2	HGNC:315	ENSG00000141385	0.0651144	1.3336	0.915646	0.482033	0.125137	0.737132	0.394212	0.531669	4
8	43270198	43271961	-	AFG3 like AAA ATPase 2 pseudogene 1 [Source:HGNC Symbol;Acc:HGNC:24169]	AFG3L2P1	HGNC:24169	ENSG00000253606	0.0270682	0.133145			-0.416763	-0.608152			2
17	78202572	78207406	+	arylformamidase [Source:HGNC Symbol;Acc:HGNC:20910]	AFMID	HGNC:20910	ENSG00000183077	0.0127528	0.209207	0.212061	0.263484	-0.881387	-0.344323	-0.46139	0.110952	4
2	64524527	64592135	+	aftiphilin [Source:HGNC Symbol;Acc:HGNC:25951]	AFTPH	HGNC:25951	ENSG00000119844	0.034812	0.367763	0.160347	0.0396787	-0.261436	-0.0149702	-0.624897	-1.2077	4
4	177430774	177442438	-	aspartylglucosaminidase [Source:HGNC Symbol;Acc:HGNC:318]	AGA	HGNC:318	ENSG00000038002	0.0245731	0.399271	0.977734		-0.476464	0.0330232	0.432588		3
2	236045937	236125483	+	ArfGAP with GTPase domain, ankyrin repeat and PH domain 1 [Source:HGNC Symbol;Acc:HGNC:16922]	AGAP1	HGNC:16922	ENSG00000157985	0.00384271	0.0364049	0.0153915	0.0176246	-1.62194	-1.36524	-1.99568	-1.77295	4
12	57723761	57742158	-	ArfGAP with GTPase domain, ankyrin repeat and PH domain 2 [Source:HGNC Symbol;Acc:HGNC:16921]	AGAP2	HGNC:16921	ENSG00000135439	0.00574723	0.391456	0.0117079		-1.37343	0.0214821	-2.15569		3
12	57726271	57728357	+	AGAP2 antisense RNA 1 [Source:HGNC Symbol;Acc:HGNC:48633]	AGAP2-AS1	HGNC:48633	ENSG00000255737	0.513081	1.81448	6.09429		1.39952	0.916908	1.50292		3
7	151128577	151138117	+	ArfGAP with GTPase domain, ankyrin repeat and PH domain 3 [Source:HGNC Symbol;Acc:HGNC:16923]	AGAP3	HGNC:16923	ENSG00000133612	0.0568964	0.415389	0.443585	0.485913	0.0418491	0.0561287	-0.0297066	0.537254	4
10	45827340	45853876	-	ArfGAP with GTPase domain, ankyrin repeat and PH domain 4 [Source:HGNC Symbol;Acc:HGNC:23459]	AGAP4	HGNC:23459	ENSG00000188234	0.0107264	0.0802724	0.267549	0.0392297	-0.988214	-0.903582	-0.325437	-1.21563	4
10	73674285	73698160	-	ArfGAP with GTPase domain, ankyrin repeat and PH domain 5 [Source:HGNC Symbol;Acc:HGNC:23467]	AGAP5	HGNC:23467	ENSG00000172650	0.0151457	0.0472077	0.183367		-0.775222	-1.21353	-0.546429		3
10	49982190	50010498	+	ArfGAP with GTPase domain, ankyrin repeat and PH domain 6 [Source:HGNC Symbol;Acc:HGNC:23466]	AGAP6	HGNC:23466	ENSG00000204149	0.0101073	0.0594335	0.158328	0.259163	-1.02491	-1.07907	-0.63231	0.0994352	4
10	47501854	47523639	-	ArfGAP with GTPase domain, ankyrin repeat and PH domain 9 [Source:HGNC Symbol;Acc:HGNC:23463]	AGAP9	HGNC:23463	ENSG00000204172	0.0289013	0.137371	0.603197		-0.37631	-0.589907	0.150072		3
10	45678692	45700533	+	ArfGAP with GTPase domain, ankyrin repeat and PH domain 10, pseudogene [Source:HGNC Symbol;Acc:HGNC:23659]	AGAP10P	HGNC:23659	ENSG00000230869	0.00194323		0.0529946		-2.04286		-1.2725		2
10	86970741	87010127	+	ArfGAP with GTPase domain, ankyrin repeat and PH domain 11 [Source:HGNC Symbol;Acc:HGNC:29421]	AGAP11	HGNC:29421	ENSG00000271880	0.00691889	0.0993156	0.0273464		-1.25889	-0.779296	-1.65949		3
10	48010132	48031641	-	ArfGAP with GTPase domain, ankyrin repeat and PH domain 12, pseudogene [Source:HGNC Symbol;Acc:HGNC:23661]	AGAP12P	HGNC:23661	ENSG00000265018		0.00620099		0.0312244		-2.39863		-1.3746	2
10	46337224	46358715	+	ArfGAP with GTPase domain, ankyrin repeat and PH domain 14, pseudogene [Source:HGNC Symbol;Acc:HGNC:23660]	AGAP14P	HGNC:23660	ENSG00000279058		0.0123982				-1.99412			1
15	86296833	86316964	-	AGBL1 antisense RNA 1 [Source:HGNC Symbol;Acc:HGNC:48617]	AGBL1-AS1	HGNC:48617	ENSG00000260125	0.00344266			0.0232207	-1.68981			-1.58088	2
7	134986548	135012512	+	ATP/GTP binding protein like 3 [Source:HGNC Symbol;Acc:HGNC:27981]	AGBL3	HGNC:27981	ENSG00000146856	0.00890929	0.112416	0.017336	0.0160714	-1.1028	-0.706959	-1.92609	-1.83721	4
2	27051681	27056465	+	ATP/GTP binding protein like 5 [Source:HGNC Symbol;Acc:HGNC:26147]	AGBL5	HGNC:26147	ENSG00000084693	0.0549479	0.337066	0.335986	0.146689	0.0203365	-0.0658575	-0.19221	-0.296989	4
6	32180968	32182932	-	advanced glycosylation end-product specific receptor [Source:HGNC Symbol;Acc:HGNC:320]	AGER	HGNC:320	ENSG00000204305	0.0336244	0.1281	0.413083	0.517948	-0.282865	-0.630706	-0.0713768	0.581723	4
2	227472152	227561215	+	ArfGAP with FG repeats 1 [Source:HGNC Symbol;Acc:HGNC:5175]	AGFG1	HGNC:5175	ENSG00000173744	0.111755	1.23461	0.875011		0.458604	0.692102	0.36766		3
7	100550426	100565962	+	ArfGAP with FG repeats 2 [Source:HGNC Symbol;Acc:HGNC:5177]	AGFG2	HGNC:5177	ENSG00000106351	0.0168504	0.303674	0.223301	0.21099	-0.709377	-0.126767	-0.431181	-0.0438046	4
5	77030404	77065235	+	angiogenic factor with G-patch and FHA domains 1 [Source:HGNC Symbol;Acc:HGNC:24684]	AGGF1	HGNC:24684	ENSG00000164252	0.0764435	1.07859	1.16423		0.224164	0.613225	0.534705		3
4	190041342	190043415	+	angiogenic factor with G-patch and FHA domains 1 pseudogene 1 [Source:HGNC Symbol;Acc:HGNC:38051]	AGGF1P1	HGNC:38051	ENSG00000214273	0.0268127	0.176524	0.157798		-0.422617	-0.443497	-0.634271		3
10	133640789	133642895	+	angiogenic factor with G-patch and FHA domains 1 pseudogene 2 [Source:HGNC Symbol;Acc:HGNC:38052]	AGGF1P2	HGNC:38052	ENSG00000233435	0.0601352	0.288399	0.474575		0.0760271	-0.156897	0.00979355		3
7	141593155	141625586	+	acylglycerol kinase [Source:HGNC Symbol;Acc:HGNC:21869]	AGK	HGNC:21869	ENSG00000006530	0.0065966	0.0711608	0.12405	0.00864189	-1.28834	-0.973926	-0.775021	-2.26935	4
1	99861210	99924021	+	amylo-alpha-1, 6-glucosidase, 4-alpha-glucanotransferase [Source:HGNC Symbol;Acc:HGNC:321]	AGL	HGNC:321	ENSG00000162688	0.0366627	0.271883	0.174032	0.11184	-0.229458	-0.191329	-0.576992	-0.485919	4
1	15571699	15585052	-	agmatinase [Source:HGNC Symbol;Acc:HGNC:18407]	AGMAT	HGNC:18407	ENSG00000116771	0.00282313	0.333961			-1.81229	-0.0712604			2
1	35869808	35930533	+	argonaute RISC component 1 [Source:HGNC Symbol;Acc:HGNC:3262]	AGO1	HGNC:3262	ENSG00000092847	0.124606	0.693292	0.365368		0.525803	0.355192	-0.143173		3
8	140520156	140635634	-	argonaute RISC catalytic component 2 [Source:HGNC Symbol;Acc:HGNC:3263]	AGO2	HGNC:3263	ENSG00000123908	0.0725612	0.355378	0.675821	0.163993	0.191987	-0.0349708	0.21657	-0.219323	4
1	35930718	36072501	+	argonaute RISC catalytic component 3 [Source:HGNC Symbol;Acc:HGNC:18421]	AGO3	HGNC:18421	ENSG00000126070	0.0203739	0.155466	0.117239	0.0155173	-0.592155	-0.517663	-0.808052	-1.86164	4
1	35808016	35857891	+	argonaute RISC component 4 [Source:HGNC Symbol;Acc:HGNC:18424]	AGO4	HGNC:18424	ENSG00000134698	0.0234515	0.266497	0.285298	0.0254109	-0.505306	-0.203011	-0.287866	-1.5181	4
6	32168212	32177343	-	1-acylglycerol-3-phosphate O-acyltransferase 1 [Source:HGNC Symbol;Acc:HGNC:324]	AGPAT1	HGNC:324	ENSG00000204310	0.368504	1.47393	7.23366	0.0484194	1.19519	0.795547	1.60318	-1.06903	4
9	136673143	136687458	-	1-acylglycerol-3-phosphate O-acyltransferase 2 [Source:HGNC Symbol;Acc:HGNC:325]	AGPAT2	HGNC:325	ENSG00000169692	0.0921251	1.15629	1.21219		0.339358	0.653839	0.558315		3
21	43971403	43981413	+	1-acylglycerol-3-phosphate O-acyltransferase 3 [Source:HGNC Symbol;Acc:HGNC:326]	AGPAT3	HGNC:326	ENSG00000160216	0.0349198	0.246338	0.222177	0.204646	-0.259527	-0.248934	-0.434133	-0.0650694	4
6	161160105	161273964	-	1-acylglycerol-3-phosphate O-acyltransferase 4 [Source:HGNC Symbol;Acc:HGNC:20885]	AGPAT4	HGNC:20885	ENSG00000026652	0.0109713	0.0344435	0.0309748	0.0440925	-0.974276	-1.39757	-1.58661	-1.13424	4
8	6708642	6761504	+	1-acylglycerol-3-phosphate O-acyltransferase 5 [Source:HGNC Symbol;Acc:HGNC:20886]	AGPAT5	HGNC:20886	ENSG00000155189	0.0197724	1.48289	1.24528	0.0654938	-0.610654	0.799086	0.574068	-0.858643	4
2	177392757	177559300	+	alkylglycerone phosphate synthase [Source:HGNC Symbol;Acc:HGNC:327]	AGPS	HGNC:327	ENSG00000018510	0.0420705	0.362832	0.507184	0.0972557	-0.14452	-0.0228511	0.0486643	-0.583244	4
7	16791811	16833434	-	anterior gradient 2, protein disulphide isomerase family member [Source:HGNC Symbol;Acc:HGNC:328]	AGR2	HGNC:328	ENSG00000106541	0.00952562	1.67074	0.0598161		-1.06151	0.868722	-1.20167		3
1	1048529	1049395	+	agrin [Source:HGNC Symbol;Acc:HGNC:329]	AGRN	HGNC:329	ENSG00000188157	0.206854	2.36898	3.80473	2.35262	0.83871	1.07259	1.22736	1.63586	4
1	230702523	230714123	-	angiotensinogen [Source:HGNC Symbol;Acc:HGNC:333]	AGT	HGNC:333	ENSG00000128218				0.0477364				-1.07893	1
9	85546539	85742030	-	ATP/GTP binding protein 1 [Source:HGNC Symbol;Acc:HGNC:17258]	AGTPBP1	HGNC:17258	ENSG00000135049	0.00941349	0.0333348	0.10035		-1.06882	-1.41667	-0.899039		3
1	11736130	11746673	+	angiotensin II receptor associated protein [Source:HGNC Symbol;Acc:HGNC:13539]	AGTRAP	HGNC:13539	ENSG00000177674	0.0904967	0.450038	0.892479	0.147775	0.328349	0.102904	0.379222	-0.291855	4
1	246849871	246877069	-	AT-hook containing transcription factor 1 [Source:HGNC Symbol;Acc:HGNC:24618]	AHCTF1	HGNC:24618	ENSG00000153207	0.0810437	0.368327	1.03611	0.511408	0.260239	-0.0140751	0.466508	0.572872	4
20	34293466	34303358	-	adenosylhomocysteinase [Source:HGNC Symbol;Acc:HGNC:343]	AHCY	HGNC:343	ENSG00000101444	0.168025	0.912212	2.15307	0.157439	0.710364	0.51541	0.894336	-0.247728	4
1	109984765	110023743	+	adenosylhomocysteinase like 1 [Source:HGNC Symbol;Acc:HGNC:344]	AHCYL1	HGNC:344	ENSG00000168710	0.364801	1.18178	2.66392	0.480322	1.18896	0.666571	1.01887	0.529192	4
7	129225023	129430212	+	adenosylhomocysteinase like 2 [Source:HGNC Symbol;Acc:HGNC:22204]	AHCYL2	HGNC:22204	ENSG00000158467	0.00880163	0.153138	0.0788203	0.0310342	-1.11031	-0.526473	-1.04029	-1.37886	4
1	27553299	27603925	-	AT-hook DNA binding motif containing 1 [Source:HGNC Symbol;Acc:HGNC:25230]	AHDC1	HGNC:25230	ENSG00000126705	0.0122393	0.105375	0.0940827	0.0795272	-0.906759	-0.744721	-0.936759	-0.723417	4
6	135302373	135323380	-	Abelson helper integration site 1 [Source:HGNC Symbol;Acc:HGNC:21575]	AHI1	HGNC:21575	ENSG00000135541	0.00711068	0.0513886	0.0241581	0.0429274	-1.24201	-1.16398	-1.732	-1.15289	4
11	62433547	62517358	-	AHNAK nucleoprotein [Source:HGNC Symbol;Acc:HGNC:347]	AHNAK	HGNC:347	ENSG00000124942	4.66541	11.3784	1.56127	0.03119	2.76232	1.98879	0.706345	-1.37537	4
14	104953537	104955403	-	AHNAK nucleoprotein 2 [Source:HGNC Symbol;Acc:HGNC:20125]	AHNAK2	HGNC:20125	ENSG00000185567	1.10255	4.87526	1.56688	1.99048	1.87176	1.49396	0.708442	1.51943	4
7	17132190	17346153	+	aryl hydrocarbon receptor [Source:HGNC Symbol;Acc:HGNC:348]	AHR	HGNC:348	ENSG00000106546	0.225265	1.28137	0.173413	0.402575	0.891349	0.713805	-0.579076	0.406203	4
5	271670	438292	+	aryl-hydrocarbon receptor repressor [Source:HGNC Symbol;Acc:HGNC:346]	AHRR	HGNC:346	ENSG00000286169	0.00119567	0.00458171	0.0180332		-2.34268	-2.57532	-1.90303		3
14	77458033	77462320	+	activator of HSP90 ATPase activity 1 [Source:HGNC Symbol;Acc:HGNC:1189]	AHSA1	HGNC:1189	ENSG00000100591	0.121741	1.53694	3.97319	0.217109	0.511441	0.819985	1.2527	-0.0238903	4
2	61177928	61187500	+	activator of HSP90 ATPase homolog 2, pseudogene [Source:HGNC Symbol;Acc:HGNC:20437]	AHSA2P	HGNC:20437	ENSG00000173209	0.0554543	0.424795	0.433551	0.81292	0.0259997	0.0692012	-0.0430891	0.89569	4
1	222668013	222712738	-	axin interactor, dorsalization associated [Source:HGNC Symbol;Acc:HGNC:25761]	AIDA	HGNC:25761	ENSG00000186063	0.137636	0.47242	1.85388	0.267382	0.587203	0.131241	0.806821	0.12118	4
9	131096476	131123153	+	allograft inflammatory factor 1 like [Source:HGNC Symbol;Acc:HGNC:28904]	AIF1L	HGNC:28904	ENSG00000126878	0.0331807	0.389068	0.671098		-0.291065	0.0179091	0.212467		3
X	130129362	130165888	-	apoptosis inducing factor mitochondria associated 1 [Source:HGNC Symbol;Acc:HGNC:8768]	AIFM1	HGNC:8768	ENSG00000156709	0.0206045	0.584453	1.56431		-0.585205	0.255486	0.707479		3
10	70098223	70132935	-	apoptosis inducing factor mitochondria associated 2 [Source:HGNC Symbol;Acc:HGNC:21411]	AIFM2	HGNC:21411	ENSG00000042286	0.0280267	0.328034	0.649867	0.0513167	-0.39528	-0.081715	0.193663	-1.02855	4
22	20976873	20981356	+	apoptosis inducing factor mitochondria associated 3 [Source:HGNC Symbol;Acc:HGNC:26398]	AIFM3	HGNC:26398	ENSG00000183773		0.0585345	0.0427775			-1.08796	-1.39777		2
6	143060496	143341059	+	androgen induced 1 [Source:HGNC Symbol;Acc:HGNC:21607]	AIG1	HGNC:21607	ENSG00000146416	0.0348331	0.114302	0.227111		-0.261062	-0.697244	-0.421284		3
4	106320282	106328201	+	aminoacyl tRNA synthetase complex interacting multifunctional protein 1 [Source:HGNC Symbol;Acc:HGNC:10648]	AIMP1	HGNC:10648	ENSG00000164022	0.219518	1.12881	0.958791	0.36261	0.875394	0.639798	0.421144	0.333379	4
7	6009255	6023835	+	aminoacyl tRNA synthetase complex interacting multifunctional protein 2 [Source:HGNC Symbol;Acc:HGNC:20609]	AIMP2	HGNC:20609	ENSG00000106305	0.0384002	1.80728	2.5463		-0.200874	0.914584	0.992455		3
11	67483026	67491104	+	aryl hydrocarbon receptor interacting protein [Source:HGNC Symbol;Acc:HGNC:358]	AIP	HGNC:358	ENSG00000110711	0.269287	3.00585	3.52074	0.0212569	1.00155	1.21161	1.18199	-1.64243	4
9	136844415	136848802	+	apical junction component 1 homolog [Source:HGNC Symbol;Acc:HGNC:37284]	AJM1	HGNC:37284	ENSG00000232434	0.13926	0.948927	0.950433		0.594444	0.538448	0.416023		3
14	22974655	22975296	-	ajuba LIM protein [Source:HGNC Symbol;Acc:HGNC:20250]	AJUBA	HGNC:20250	ENSG00000129474	1.07032	2.25853	3.96618	1.47551	1.85345	1.04472	1.25167	1.31091	4
9	127867890	127873055	-	adenylate kinase 1 [Source:HGNC Symbol;Acc:HGNC:361]	AK1	HGNC:361	ENSG00000106992	0.120719	1.93455	1.09201	1.29407	0.506239	0.954317	0.497245	1.21952	4
1	33010119	33036864	-	adenylate kinase 2 [Source:HGNC Symbol;Acc:HGNC:362]	AK2	HGNC:362	ENSG00000004455	0.196878	1.34475	2.78318	0.184281	0.808197	0.741992	1.04449	-0.138078	4
9	4709556	4742044	-	adenylate kinase 3 [Source:HGNC Symbol;Acc:HGNC:17376]	AK3	HGNC:17376	ENSG00000147853	0.343606	2.13685	2.56066		1.152	1.01238	0.995744		3
7	23129178	23129842	+	adenylate kinase 3 pseudogene 3 [Source:HGNC Symbol;Acc:HGNC:39062]	AK3P3	HGNC:39062	ENSG00000230042	0.12527	0.330171			0.529084	-0.077925			2
10	32944481	32945000	+	adenylate kinase 3 pseudogene 5 [Source:HGNC Symbol;Acc:HGNC:39064]	AK3P5	HGNC:39064	ENSG00000228816	0.94593	0.299736			1.77718	-0.134387			2
1	65149002	65226440	+	adenylate kinase 4 [Source:HGNC Symbol;Acc:HGNC:363]	AK4	HGNC:363	ENSG00000162433	0.0408583	0.689201	0.343074	0.00605048	-0.162569	0.351737	-0.179999	-2.51765	4
17	31345519	31346191	+	adenylate kinase 4 pseudogene 1 [Source:HGNC Symbol;Acc:HGNC:364]	AK4P1	HGNC:364	ENSG00000263535	1.11129	11.2732	12.6376		1.87664	1.98337	1.92952		3
12	31615771	31616440	-	adenylate kinase 4 pseudogene 3 [Source:HGNC Symbol;Acc:HGNC:21596]	AK4P3	HGNC:21596	ENSG00000233381		0.365633	0.979981			-0.0183609	0.433931		2
1	77282019	77559967	+	adenylate kinase 5 [Source:HGNC Symbol;Acc:HGNC:365]	AK5	HGNC:365	ENSG00000154027		0.000722559				-3.65369			0
5	69350984	69370014	-	adenylate kinase 6 [Source:HGNC Symbol;Acc:HGNC:49151]	AK6	HGNC:49151	ENSG00000085231	0.0491004	0.718752	1.45999		-0.0491268	0.376248	0.667112		3
14	96392128	96489428	+	adenylate kinase 7 [Source:HGNC Symbol;Acc:HGNC:20091]	AK7	HGNC:20091	ENSG00000140057	0.000545774	0.0026956	0.00578212		-2.82684	-2.88502	-2.56835		3
9	132725578	132878285	-	adenylate kinase 8 [Source:HGNC Symbol;Acc:HGNC:26526]	AK8	HGNC:26526	ENSG00000165695		0.00175702				-3.13491			0
6	109492856	109691218	-	adenylate kinase 9 [Source:HGNC Symbol;Acc:HGNC:33814]	AK9	HGNC:33814	ENSG00000155085	0.00184454	0.0150696	0.013265		-2.07504	-1.8802	-2.08265		3
17	57085092	57121347	+	A-kinase anchoring protein 1 [Source:HGNC Symbol;Acc:HGNC:367]	AKAP1	HGNC:367	ENSG00000121057	0.0835692	1.6908	2.35262		0.279184	0.875689	0.94618		3
14	64465499	64474504	+	A-kinase anchoring protein 5 [Source:HGNC Symbol;Acc:HGNC:375]	AKAP5	HGNC:375	ENSG00000179841	0.0275005	0.0903342	0.106755		-0.406981	-0.834637	-0.862844		3
14	32329298	32837685	+	A-kinase anchoring protein 6 [Source:HGNC Symbol;Acc:HGNC:376]	AKAP6	HGNC:376	ENSG00000151320	0.000792416	0.00560127	0.00437646		-2.59664	-2.45802	-2.73127		3
6	131135467	131283536	+	A-kinase anchoring protein 7 [Source:HGNC Symbol;Acc:HGNC:377]	AKAP7	HGNC:377	ENSG00000118507	0.00155674	0.0142192	0.0540885		-2.17977	-1.91411	-1.26055		3
19	15353385	15379799	-	A-kinase anchoring protein 8 [Source:HGNC Symbol;Acc:HGNC:378]	AKAP8	HGNC:378	ENSG00000105127	0.0214783	0.648693	1.22174	0.0630056	-0.559566	0.316372	0.562903	-0.885621	4
19	15398563	15400353	-	A-kinase anchoring protein 8 like [Source:HGNC Symbol;Acc:HGNC:29857]	AKAP8L	HGNC:29857	ENSG00000011243	0.0426952	0.317725	0.617793	0.717115	-0.13542	-0.100358	0.164058	0.808347	4
7	91940916	92041782	+	A-kinase anchoring protein 9 [Source:HGNC Symbol;Acc:HGNC:379]	AKAP9	HGNC:379	ENSG00000127914	0.0235605	0.373449	0.129157	0.163063	-0.502442	-0.00601312	-0.751422	-0.223282	4
17	19904302	19977829	-	A-kinase anchoring protein 10 [Source:HGNC Symbol;Acc:HGNC:368]	AKAP10	HGNC:368	ENSG00000108599	0.0353482	0.526153	0.411888		-0.252	0.194134	-0.0730724		3
13	42272152	42323262	+	A-kinase anchoring protein 11 [Source:HGNC Symbol;Acc:HGNC:369]	AKAP11	HGNC:369	ENSG00000023516	0.228677	1.61071	1.31482		0.900629	0.847358	0.605853		3
6	151239967	151358560	+	A-kinase anchoring protein 12 [Source:HGNC Symbol;Acc:HGNC:370]	AKAP12	HGNC:370	ENSG00000131016	0.00605982	0.201491	0.0476323		-1.34074	-0.366265	-1.33489		3
15	85717152	85727248	+	A-kinase anchoring protein 13 [Source:HGNC Symbol;Acc:HGNC:371]	AKAP13	HGNC:371	ENSG00000170776	0.0530283	0.278882	0.0745011	0.158005	-0.00161658	-0.17649	-1.07326	-0.24523	4
X	1591604	1602521	+	A-kinase anchoring protein 17A [Source:HGNC Symbol;Acc:HGNC:18783]	AKAP17A	HGNC:18783	ENSG00000197976	0.143323	2.96187	8.33884		0.612198	1.203	1.68634		3
11	8911139	8920085	+	A-kinase interacting protein 1 [Source:HGNC Symbol;Acc:HGNC:1170]	AKIP1	HGNC:1170	ENSG00000166452	0.129296	1.52425	2.29305		0.548613	0.815146	0.931177		3
1	38991276	39006060	+	akirin 1 [Source:HGNC Symbol;Acc:HGNC:25744]	AKIRIN1	HGNC:25744	ENSG00000174574	0.229013	3.51214	4.36395		0.901535	1.30249	1.30757		3
6	87674860	87702234	-	akirin 2 [Source:HGNC Symbol;Acc:HGNC:21407]	AKIRIN2	HGNC:21407	ENSG00000135334	0.127808	0.524334	0.807808	0.314973	0.541466	0.192112	0.320918	0.235278	4
9	114334156	114394406	-	AT-hook transcription factor [Source:HGNC Symbol;Acc:HGNC:24108]	AKNA	HGNC:24108	ENSG00000106948	0.0122206	0.0417426	0.128715	0.0581705	-0.907698	-1.28536	-0.753428	-0.941236	4
1	108823276	108830735	-	AKNA domain containing 1 [Source:HGNC Symbol;Acc:HGNC:28398]	AKNAD1	HGNC:28398	ENSG00000162641			0.0982599	0.091012			-0.911348	-0.62946	2
1	45566869	45570050	+	aldo-keto reductase family 1 member A1 [Source:HGNC Symbol;Acc:HGNC:380]	AKR1A1	HGNC:380	ENSG00000117448	0.0867438	0.601869	0.761468	0.383486	0.302201	0.272631	0.286363	0.372367	4
7	134449058	134459285	-	aldo-keto reductase family 1 member B [Source:HGNC Symbol;Acc:HGNC:381]	AKR1B1	HGNC:381	ENSG00000085662	0.0687792	1.76125	1.31319	0.151542	0.158941	0.899523	0.605129	-0.27432	4
7	134527567	134541413	+	aldo-keto reductase family 1 member B10 [Source:HGNC Symbol;Acc:HGNC:382]	AKR1B10	HGNC:382	ENSG00000198074	0.0878575	0.161069	0.0338437	0.0707906	0.310077	-0.496992	-1.5348	-0.804474	4
7	134549110	134579876	+	aldo-keto reductase family 1 member B15 [Source:HGNC Symbol;Acc:HGNC:37281]	AKR1B15	HGNC:37281	ENSG00000227471	0.00353235	0.00859253		0.0560331	-1.67393	-2.20819		-0.967312	3
10	4963253	4977951	+	aldo-keto reductase family 1 member C1 [Source:HGNC Symbol;Acc:HGNC:384]	AKR1C1	HGNC:384	ENSG00000187134	0.509305	1.16075	1.53946	0.569048	1.39496	0.656086	0.698113	0.647261	4
10	4989789	5004024	-	aldo-keto reductase family 1 member C2 [Source:HGNC Symbol;Acc:HGNC:385]	AKR1C2	HGNC:385	ENSG00000151632	0.958205	5.28239	1.95452	0.254649	1.78514	1.54079	0.837742	0.0871946	4
10	5048789	5107687	+	aldo-keto reductase family 1 member C3 [Source:HGNC Symbol;Acc:HGNC:386]	AKR1C3	HGNC:386	ENSG00000196139	0.162518	0.286068	1.40699	0.101732	0.689791	-0.161637	0.645483	-0.551901	4
10	5275206	5285926	-	aldo-keto reductase family 1 member C7, pseudogene [Source:HGNC Symbol;Acc:HGNC:44681]	AKR1C7P	HGNC:44681	ENSG00000215267			0.0270591				-1.66566		1
1	19303965	19312147	-	aldo-keto reductase family 7 member A2 [Source:HGNC Symbol;Acc:HGNC:389]	AKR7A2	HGNC:389	ENSG00000053371	0.215662	3.78409	3.50588		0.864453	1.34603	1.17951		3
1	112923423	112924338	+	aldo-keto reductase family 7 member A2 pseudogene 1 [Source:HGNC Symbol;Acc:HGNC:24062]	AKR7A2P1	HGNC:24062	ENSG00000229020	0.247054	0.239301			0.948348	-0.265857			2
1	19282573	19288771	-	aldo-keto reductase family 7 member A3 [Source:HGNC Symbol;Acc:HGNC:390]	AKR7A3	HGNC:390	ENSG00000162482	0.00736342		0.0306199		-1.22045		-1.59335		2
14	104769352	104772964	-	AKT serine/threonine kinase 1 [Source:HGNC Symbol;Acc:HGNC:391]	AKT1	HGNC:391	ENSG00000142208	0.0597178	0.896546	1.17349	0.344831	0.0717275	0.505296	0.539336	0.298361	4
19	49869033	49878460	-	AKT1 substrate 1 [Source:HGNC Symbol;Acc:HGNC:28426]	AKT1S1	HGNC:28426	ENSG00000204673	0.344162	2.98858	4.77224		1.153	1.20824	1.35989		3
19	40282248	40283166	-	AKT serine/threonine kinase 2 [Source:HGNC Symbol;Acc:HGNC:392]	AKT2	HGNC:392	ENSG00000105221	0.0681667	0.769233	0.783266	0.933993	0.153419	0.415878	0.302872	0.992393	4
1	243612483	243615147	-	AKT serine/threonine kinase 3 [Source:HGNC Symbol;Acc:HGNC:393]	AKT3	HGNC:393	ENSG00000117020	0.0134182	0.0921427	0.114579	0.251145	-0.849985	-0.823063	-0.821477	0.0775446	4
16	53491040	53504412	-	AKT interacting protein [Source:HGNC Symbol;Acc:HGNC:16710]	AKTIP	HGNC:16710	ENSG00000166971	0.0450443	0.988784	0.709851	0.255671	-0.102355	0.56247	0.245305	0.0899844	4
9	113386319	113401244	-	aminolevulinate dehydratase [Source:HGNC Symbol;Acc:HGNC:395]	ALAD	HGNC:395	ENSG00000148218	0.0368628	0.305592	0.524127	0.0577593	-0.226099	-0.123091	0.0678847	-0.946177	4
3	52198086	52214328	+	5'-aminolevulinate synthase 1 [Source:HGNC Symbol;Acc:HGNC:396]	ALAS1	HGNC:396	ENSG00000023330	0.0747786	1.63964	1.39336		0.21057	0.857752	0.639789		3
3	105366909	105576901	+	activated leukocyte cell adhesion molecule [Source:HGNC Symbol;Acc:HGNC:400]	ALCAM	HGNC:400	ENSG00000170017	0.0546319	0.360895	0.6283	0.0012888	0.0167756	-0.0259769	0.173922	-3.59478	3
15	100877714	100916627	+	aldehyde dehydrogenase 1 family member A3 [Source:HGNC Symbol;Acc:HGNC:409]	ALDH1A3	HGNC:409	ENSG00000184254	0.381188	5.54038	0.933725		1.21608	1.56863	0.405649		3
9	38392702	38398662	+	aldehyde dehydrogenase 1 family member B1 [Source:HGNC Symbol;Acc:HGNC:407]	ALDH1B1	HGNC:407	ENSG00000137124	0.274644	4.4281	10.6357		1.01371	1.43779	1.82865		3
3	126128390	126156684	-	aldehyde dehydrogenase 1 family member L1 [Source:HGNC Symbol;Acc:HGNC:3978]	ALDH1L1	HGNC:3978	ENSG00000144908		0.00212473	0.0135807	0.0285831		-3.02396	-2.0689	-1.43616	2
12	105019784	105066606	-	aldehyde dehydrogenase 1 family member L2 [Source:HGNC Symbol;Acc:HGNC:26777]	ALDH1L2	HGNC:26777	ENSG00000136010	0.0378667	0.196194	0.348772	0.126872	-0.20951	-0.381817	-0.170364	-0.398083	4
12	111766887	111817533	+	aldehyde dehydrogenase 2 family member [Source:HGNC Symbol;Acc:HGNC:404]	ALDH2	HGNC:404	ENSG00000111275	0.000750009				-2.63059				1
17	19737984	19748365	-	aldehyde dehydrogenase 3 family member A1 [Source:HGNC Symbol;Acc:HGNC:405]	ALDH3A1	HGNC:405	ENSG00000108602	1.1597	0.866871	1.92859	0.0235245	1.90296	0.485645	0.829931	-1.57183	4
17	19654581	19677569	+	aldehyde dehydrogenase 3 family member A2 [Source:HGNC Symbol;Acc:HGNC:403]	ALDH3A2	HGNC:403	ENSG00000072210	0.0558451	0.478515	0.480292	0.392037	0.0303352	0.138725	0.0167978	0.387728	4
11	68010327	68029283	+	aldehyde dehydrogenase 3 family member B1 [Source:HGNC Symbol;Acc:HGNC:410]	ALDH3B1	HGNC:410	ENSG00000006534	0.0543686	2.24611	0.281394	0.0348606	0.0137931	1.0415	-0.295925	-1.29787	4
11	67662160	67681225	-	aldehyde dehydrogenase 3 family member B2 [Source:HGNC Symbol;Acc:HGNC:411]	ALDH3B2	HGNC:411	ENSG00000132746	0.00473471	0.0515972			-1.49307	-1.16162			2
1	18871430	18902725	-	aldehyde dehydrogenase 4 family member A1 [Source:HGNC Symbol;Acc:HGNC:406]	ALDH4A1	HGNC:406	ENSG00000159423	0.0636968	0.260016	0.37091	0.0573973	0.111549	-0.217384	-0.134367	-0.950556	4
6	24494867	24537208	+	aldehyde dehydrogenase 5 family member A1 [Source:HGNC Symbol;Acc:HGNC:408]	ALDH5A1	HGNC:408	ENSG00000112294	0.0151288	0.126044	0.174907	0.0347975	-0.775911	-0.64015	-0.574057	-1.29914	4
14	74060247	74084450	-	aldehyde dehydrogenase 6 family member A1 [Source:HGNC Symbol;Acc:HGNC:7179]	ALDH6A1	HGNC:7179	ENSG00000119711	0.0506747	0.416869	0.236662	0.026243	-0.029643	0.0582047	-0.397189	-1.49566	4
5	126544919	126584393	-	aldehyde dehydrogenase 7 family member A1 [Source:HGNC Symbol;Acc:HGNC:877]	ALDH7A1	HGNC:877	ENSG00000164904	0.0356832	0.152707	0.414678	0.1198	-0.246176	-0.528117	-0.0691237	-0.438031	4
5	77290268	77291801	+	aldehyde dehydrogenase 7 family member A1 pseudogene 1 [Source:HGNC Symbol;Acc:HGNC:878]	ALDH7A1P1	HGNC:878	ENSG00000251400		0.0883443				-0.847641			1
6	134917393	134950116	-	aldehyde dehydrogenase 8 family member A1 [Source:HGNC Symbol;Acc:HGNC:15471]	ALDH8A1	HGNC:15471	ENSG00000118514	0.00113183	0.00640551			-2.37655	-2.37969			2
1	165668674	165680636	-	aldehyde dehydrogenase 9 family member A1 [Source:HGNC Symbol;Acc:HGNC:412]	ALDH9A1	HGNC:412	ENSG00000143149	0.0289823	0.87093	0.586061	0.0589988	-0.374582	0.488372	0.133215	-0.931389	4
19	49453226	49470589	+	aldehyde dehydrogenase 16 family member A1 [Source:HGNC Symbol;Acc:HGNC:28114]	ALDH16A1	HGNC:28114	ENSG00000161618	0.099871	0.516111	0.767026	0.119263	0.389198	0.182883	0.290617	-0.44116	4
10	95637093	95656610	-	aldehyde dehydrogenase 18 family member A1 [Source:HGNC Symbol;Acc:HGNC:9722]	ALDH18A1	HGNC:9722	ENSG00000059573	0.120947	1.6116	0.682459	0.0563989	0.507404	0.847678	0.222287	-0.962779	4
16	30064434	30070458	+	aldolase, fructose-bisphosphate A [Source:HGNC Symbol;Acc:HGNC:414]	ALDOA	HGNC:414	ENSG00000149925	1.09959	41.0138	36.8505	8.90942	1.8701	2.73738	2.55551	2.56334	4
9	101420560	101449665	-	aldolase, fructose-bisphosphate B [Source:HGNC Symbol;Acc:HGNC:417]	ALDOB	HGNC:417	ENSG00000136872	0.000992382				-2.45772				1
17	28573115	28576949	-	aldolase, fructose-bisphosphate C [Source:HGNC Symbol;Acc:HGNC:418]	ALDOC	HGNC:418	ENSG00000109107	0.146426	3.91228	3.22443		0.625421	1.36548	1.13056		3
16	5085071	5087380	+	ALG1 chitobiosyldiphosphodolichol beta-mannosyltransferase [Source:HGNC Symbol;Acc:HGNC:18294]	ALG1	HGNC:18294	ENSG00000033011	0.0257987	0.567989	0.294714	0.422746	-0.446417	0.238804	-0.268874	0.440256	4
8	8236003	8238351	-	ALG1 like 13, pseudogene [Source:HGNC Symbol;Acc:HGNC:44382]	ALG1L13P	HGNC:44382	ENSG00000253981		0.0656336				-1.02113			1
9	99216425	99221943	-	ALG2 alpha-1,3/1,6-mannosyltransferase [Source:HGNC Symbol;Acc:HGNC:23159]	ALG2	HGNC:23159	ENSG00000119523	0.589874	5.25493	6.33803		1.48563	1.53774	1.52586		3
3	184242459	184243590	-	ALG3 alpha-1,3- mannosyltransferase [Source:HGNC Symbol;Acc:HGNC:23056]	ALG3	HGNC:23056	ENSG00000214160	0.0978038	0.534556	1.64965	0.857159	0.376286	0.203385	0.73855	0.9326	4
13	36985649	37000262	-	ALG5 dolichyl-phosphate beta-glucosyltransferase [Source:HGNC Symbol;Acc:HGNC:20266]	ALG5	HGNC:20266	ENSG00000120697	0.0226732	0.279103	0.261064	0.0259031	-0.526143	-0.176026	-0.33979	-1.50474	4
1	63413656	63429127	+	ALG6 alpha-1,3-glucosyltransferase [Source:HGNC Symbol;Acc:HGNC:23157]	ALG6	HGNC:23157	ENSG00000088035	0.0111399	0.171867	0.0995527	0.0377673	-0.964859	-0.459107	-0.903703	-1.24209	4
11	78100936	78139654	-	ALG8 alpha-1,3-glucosyltransferase [Source:HGNC Symbol;Acc:HGNC:23161]	ALG8	HGNC:23161	ENSG00000159063	0.041808	0.564477	1.23317	0.0777763	-0.148384	0.235183	0.568355	-0.738924	4
11	111782195	111871582	-	ALG9 alpha-1,2-mannosyltransferase [Source:HGNC Symbol;Acc:HGNC:15672]	ALG9	HGNC:15672	ENSG00000086848	0.0243884	0.167839	0.216257	0.0309061	-0.481122	-0.472954	-0.44993	-1.38174	4
12	34022468	34029695	+	ALG10 alpha-1,2-glucosyltransferase [Source:HGNC Symbol;Acc:HGNC:23162]	ALG10	HGNC:23162	ENSG00000139133	0.0485223	0.695652	0.898249	0.0594907	-0.0564379	0.357176	0.382992	-0.925604	4
12	38316767	38320451	+	ALG10 alpha-1,2-glucosyltransferase B [Source:HGNC Symbol;Acc:HGNC:31088]	ALG10B	HGNC:31088	ENSG00000175548	0.0600682	0.816103	0.270934	0.0992481	0.0753384	0.45041	-0.318084	-0.569119	4
13	52020569	52028750	+	ALG11 alpha-1,2-mannosyltransferase [Source:HGNC Symbol;Acc:HGNC:32456]	ALG11	HGNC:32456	ENSG00000253710	0.0455127	1.13959	0.660121	0.208951	-0.095968	0.645345	0.202821	-0.0505675	4
22	49900229	49918439	-	ALG12 alpha-1,6-mannosyltransferase [Source:HGNC Symbol;Acc:HGNC:19358]	ALG12	HGNC:19358	ENSG00000182858	0.0526643	0.942732	1.03873		-0.00586885	0.534624	0.467986		3
X	111665811	111760650	+	ALG13 UDP-N-acetylglucosaminyltransferase subunit [Source:HGNC Symbol;Acc:HGNC:30881]	ALG13	HGNC:30881	ENSG00000101901	0.0392625	0.179122	0.206428	0.0156905	-0.187164	-0.434969	-0.477139	-1.85392	4
1	95035821	95072875	-	ALG14 UDP-N-acetylglucosaminyltransferase subunit [Source:HGNC Symbol;Acc:HGNC:28287]	ALG14	HGNC:28287	ENSG00000172339	0.0101345	0.0906704	0.0308392	0.0352972	-1.02326	-0.832468	-1.58918	-1.2892	4
2	29192774	29921587	-	ALK receptor tyrosine kinase [Source:HGNC Symbol;Acc:HGNC:427]	ALK	HGNC:427	ENSG00000171094		0.000407825				-3.98763			0
2	279558	288852	-	ALK and LTK ligand 2 [Source:HGNC Symbol;Acc:HGNC:27683]	ALKAL2	HGNC:27683	ENSG00000189292	0.00988102				-1.03889				1
14	77672404	77708024	-	alkB homolog 1, histone H2A dioxygenase [Source:HGNC Symbol;Acc:HGNC:17911]	ALKBH1	HGNC:17911	ENSG00000100601	0.00911128	0.117674	0.263124	0.0161312	-1.08896	-0.680268	-0.335193	-1.83462	4
12	109092255	109093632	-	alkB homolog 2, alpha-ketoglutarate dependent dioxygenase [Source:HGNC Symbol;Acc:HGNC:32487]	ALKBH2	HGNC:32487	ENSG00000189046	0.0757826	1.0845	1.64922	0.113633	0.218803	0.616413	0.738397	-0.474842	4
11	43883083	43920174	+	alkB homolog 3, alpha-ketoglutaratedependent dioxygenase [Source:HGNC Symbol;Acc:HGNC:30141]	ALKBH3	HGNC:30141	ENSG00000166199	0.0172147	0.133914	0.106933	0.01922	-0.696172	-0.604788	-0.861871	-1.71259	4
11	43909289	43920899	-	ALKBH3 antisense RNA 1 [Source:HGNC Symbol;Acc:HGNC:48670]	ALKBH3-AS1	HGNC:48670	ENSG00000244926	0.00479797				-1.48488				1
7	102456238	102464864	-	alkB homolog 4, lysine demethylase [Source:HGNC Symbol;Acc:HGNC:21900]	ALKBH4	HGNC:21900	ENSG00000160993	0.0141985	0.99803	0.943743		-0.81509	0.567904	0.411891		3
17	18206561	18209955	+	alkB homolog 5, RNA demethylase [Source:HGNC Symbol;Acc:HGNC:25996]	ALKBH5	HGNC:25996	ENSG00000091542	0.236781	2.21293	0.924957	1.22242	0.922128	1.03281	0.40013	1.17984	4
19	36009122	36014213	-	alkB homolog 6 [Source:HGNC Symbol;Acc:HGNC:28243]	ALKBH6	HGNC:28243	ENSG00000239382	0.0426386	0.433711	0.379018	0.233315	-0.13624	0.0813281	-0.121718	0.0262511	4
19	6372794	6375251	+	alkB homolog 7 [Source:HGNC Symbol;Acc:HGNC:21306]	ALKBH7	HGNC:21306	ENSG00000125652	0.819304	5.11539	6.56199		1.68845	1.52203	1.54617		3
11	107502726	107565747	-	alkB homolog 8, tRNA methyltransferase [Source:HGNC Symbol;Acc:HGNC:25189]	ALKBH8	HGNC:25189	ENSG00000137760	0.0179031	0.19058	0.20313		-0.671966	-0.398766	-0.486558		3
2	73452725	73603860	+	ALMS1 centrosome and basal body associated protein [Source:HGNC Symbol;Acc:HGNC:428]	ALMS1	HGNC:428	ENSG00000116127	0.0116716	0.0549354	0.0295971	0.00590408	-0.936079	-1.12501	-1.61322	-2.53471	4
2	73456764	73459483	+	ALMS1 intronic transcript 1 [Source:HGNC Symbol;Acc:HGNC:41305]	ALMS1-IT1	HGNC:41305	ENSG00000230002	0.0660111	0.134019			0.133581	-0.604331			2
17	7009489	7010737	+	arachidonate 12-lipoxygenase, 12S type [Source:HGNC Symbol;Acc:HGNC:429]	ALOX12	HGNC:429	ENSG00000108839	0.0216865	0.148217		0.110909	-0.55361	-0.545542		-0.491744	3
17	7011307	7012531	-	ALOX12 antisense RNA 1 [Source:HGNC Symbol;Acc:HGNC:51342]	ALOX12-AS1	HGNC:51342	ENSG00000215067	0.0126554	0.0811419	0.0974535	0.15129	-0.88612	-0.897293	-0.916169	-0.275481	4
17	6853861	6902193	+	arachidonate 12-lipoxygenase pseudogene 2 [Source:HGNC Symbol;Acc:HGNC:432]	ALOX12P2	HGNC:432	ENSG00000262943	0.027193	0.0937686	0.0812706	0.0864223	-0.413922	-0.812852	-1.02239	-0.665503	4
17	8039101	8049135	+	arachidonate 15-lipoxygenase type B [Source:HGNC Symbol;Acc:HGNC:434]	ALOX15B	HGNC:434	ENSG00000179593	0.0946489	0.425492	2.29881	3.15325	0.356043	0.0701578	0.932647	1.83988	4
17	8096249	8103516	-	arachidonate lipoxygenase 3 [Source:HGNC Symbol;Acc:HGNC:13743]	ALOXE3	HGNC:13743	ENSG00000179148	0.0027103	0.0062341	0.0674486	0.241095	-1.83747	-2.39552	-1.13143	0.0490988	4
2	232406844	232410715	+	alkaline phosphatase, germ cell [Source:HGNC Symbol;Acc:HGNC:441]	ALPG	HGNC:441	ENSG00000163286		0.158714				-0.505592			1
4	112297391	112384847	+	alpha kinase 1 [Source:HGNC Symbol;Acc:HGNC:20917]	ALPK1	HGNC:20917	ENSG00000073331	0.0110226	0.0621684	0.0309643	0.06354	-0.971395	-1.0528	-1.58681	-0.879739	4
18	58577944	58580170	-	alpha kinase 2 [Source:HGNC Symbol;Acc:HGNC:20565]	ALPK2	HGNC:20565	ENSG00000198796	0.0150494				-0.779159				1
15	84816680	84873483	+	alpha kinase 3 [Source:HGNC Symbol;Acc:HGNC:17574]	ALPK3	HGNC:17574	ENSG00000136383	0.0016315	0.0169266			-2.15081	-1.81235			2
2	232378751	232382890	+	alkaline phosphatase, placental [Source:HGNC Symbol;Acc:HGNC:439]	ALPP	HGNC:439	ENSG00000163283	0.0396028	3.56615	0.167589		-0.181837	1.3114	-0.599058		3
2	201721990	201780957	-	alsin Rho guanine nucleotide exchange factor ALS2 [Source:HGNC Symbol;Acc:HGNC:443]	ALS2	HGNC:443	ENSG00000003393	0.0145898	0.132314	0.100615	0.017104	-0.798305	-0.611807	-0.897492	-1.79383	4
3	46670784	46674699	-	ALS2 C-terminal like [Source:HGNC Symbol;Acc:HGNC:20605]	ALS2CL	HGNC:20605	ENSG00000178038	0.201172	1.18562	1.43416	1.16244	0.821514	0.668462	0.656669	1.1448	4
11	44260440	44310140	-	ALX homeobox 4 [Source:HGNC Symbol;Acc:HGNC:450]	ALX4	HGNC:450	ENSG00000052850	0.00130196	0.00925306			-2.2901	-2.16495			2
17	81887835	81891587	-	Aly/REF export factor [Source:HGNC Symbol;Acc:HGNC:19071]	ALYREF	HGNC:19071	ENSG00000183684	0.153024	5.89802	12.4956	0.0819201	0.65263	1.60515	1.92291	-0.702768	4
5	33986165	34008105	-	alpha-methylacyl-CoA racemase [Source:HGNC Symbol;Acc:HGNC:451]	AMACR	HGNC:451	ENSG00000242110	0.0418342	0.326911	0.781114	0.0163	-0.147997	-0.0837182	0.301262	-1.82737	4
11	46396414	46594126	-	autophagy and beclin 1 regulator 1 [Source:HGNC Symbol;Acc:HGNC:25990]	AMBRA1	HGNC:25990	ENSG00000110497	0.0105315	0.0977601	0.132872		-0.999534	-0.788513	-0.734838		3
6	110890789	110895705	+	adenosylmethionine decarboxylase 1 [Source:HGNC Symbol;Acc:HGNC:457]	AMD1	HGNC:457	ENSG00000123505	0.300624	1.95085	1.78074	0.330672	1.06951	0.959217	0.783276	0.269158	4
12	95943331	95968721	+	amidohydrolase domain containing 1 [Source:HGNC Symbol;Acc:HGNC:28577]	AMDHD1	HGNC:28577	ENSG00000139344		0.00551474	0.0259933			-2.46711	-1.68917		2
16	2527080	2531423	+	amidohydrolase domain containing 2 [Source:HGNC Symbol;Acc:HGNC:24262]	AMDHD2	HGNC:24262	ENSG00000162066	0.0703768	0.308615	0.640454	0.276061	0.173116	-0.117343	0.185129	0.14343	4
X	64185117	64205709	-	APC membrane recruitment protein 1 [Source:HGNC Symbol;Acc:HGNC:26837]	AMER1	HGNC:26837	ENSG00000184675	0.109707	0.407087	0.831853		0.447188	0.0443407	0.338075		3
16	56362023	56364117	-	autocrine motility factor receptor [Source:HGNC Symbol;Acc:HGNC:463]	AMFR	HGNC:463	ENSG00000159461	0.0472527	0.869055	1.16494	0.327874	-0.0728064	0.487114	0.53506	0.263238	4
19	2249309	2250750	+	anti-Mullerian hormone [Source:HGNC Symbol;Acc:HGNC:464]	AMH	HGNC:464	ENSG00000104899	0.0342755	0.485423	0.480029	1.26043	-0.271024	0.147093	0.0164772	1.20117	4
1	109504178	109509739	-	adhesion molecule with Ig like domain 1 [Source:HGNC Symbol;Acc:HGNC:20824]	AMIGO1	HGNC:20824	ENSG00000181754	0.0117763	0.125409	0.172356		-0.930563	-0.643101	-0.58265		3
12	47075707	47079952	-	adhesion molecule with Ig like domain 2 [Source:HGNC Symbol;Acc:HGNC:24073]	AMIGO2	HGNC:24073	ENSG00000139211	1.67367	7.39517	10.4388		2.12944	1.73722	1.81772		3
3	49716829	49719685	-	adhesion molecule with Ig like domain 3 [Source:HGNC Symbol;Acc:HGNC:24075]	AMIGO3	HGNC:24075	ENSG00000176020	0.0163875	0.32212	0.208628		-0.726573	-0.0923368	-0.470936		3
X	110194186	110440234	-	AMMECR nuclear protein 1 [Source:HGNC Symbol;Acc:HGNC:467]	AMMECR1	HGNC:467	ENSG00000101935	0.0194737	0.225491	0.151315		-0.620051	-0.300561	-0.658808		3
2	127861630	127885923	-	AMMECR1 like [Source:HGNC Symbol;Acc:HGNC:28658]	AMMECR1L	HGNC:28658	ENSG00000144233	0.0700848	1.6654	1.6751		0.17055	0.866852	0.747506		3
12	31671142	31729122	-	antagonist of mitotic exit network 1 homolog [Source:HGNC Symbol;Acc:HGNC:27281]	AMN1	HGNC:27281	ENSG00000151743	0.00561812	0.0477739	0.0594079		-1.38746	-1.20656	-1.20568		3
X	112774503	112840816	-	angiomotin [Source:HGNC Symbol;Acc:HGNC:17810]	AMOT	HGNC:17810	ENSG00000126016		0.118082				-0.678248			1
11	94706431	94876749	+	angiomotin like 1 [Source:HGNC Symbol;Acc:HGNC:17811]	AMOTL1	HGNC:17811	ENSG00000166025	0.205608	0.392121	0.752477		0.834981	0.0224727	0.279415		3
3	134356185	134366842	-	angiomotin like 2 [Source:HGNC Symbol;Acc:HGNC:17812]	AMOTL2	HGNC:17812	ENSG00000114019	0.228488	1.77101	1.27205	0.0447756	0.900118	0.902747	0.586509	-1.12353	4
1	109616104	109618325	+	adenosine monophosphate deaminase 2 [Source:HGNC Symbol;Acc:HGNC:469]	AMPD2	HGNC:469	ENSG00000116337	0.0758743	0.480974	0.439787	0.700383	0.21955	0.141717	-0.0347366	0.791903	4
11	10317671	10507580	+	adenosine monophosphate deaminase 3 [Source:HGNC Symbol;Acc:HGNC:470]	AMPD3	HGNC:470	ENSG00000133805	0.00289278	0.0476082	0.0612718		-1.79724	-1.20859	-1.18761		3
3	49416794	49422394	-	aminomethyltransferase [Source:HGNC Symbol;Acc:HGNC:473]	AMT	HGNC:473	ENSG00000145020	0.0177319	0.11264	0.0646333	0.0342009	-0.677897	-0.705794	-1.15637	-1.31118	4
4	70518569	70532744	+	amelotin [Source:HGNC Symbol;Acc:HGNC:33188]	AMTN	HGNC:33188	ENSG00000187689	0.0327149	0.0334706			-0.299793	-1.4143			2
1	103553815	103579531	+	amylase alpha 2B [Source:HGNC Symbol;Acc:HGNC:478]	AMY2B	HGNC:478	ENSG00000240038	0.00731107	0.0682192	0.0448781	0.047747	-1.22485	-0.998573	-1.36973	-1.07877	4
7	2679522	2716530	+	archaelysin family metallopeptidase 1 [Source:HGNC Symbol;Acc:HGNC:22231]	AMZ1	HGNC:22231	ENSG00000174945		0.0102244				-2.10667			1
17	68248070	68257154	+	archaelysin family metallopeptidase 2 [Source:HGNC Symbol;Acc:HGNC:28041]	AMZ2	HGNC:28041	ENSG00000196704	0.31038	2.27585	2.21889	0.125087	1.08922	1.04918	0.911947	-0.40795	4
17	64968222	64973518	-	archaelysin family metallopeptidase 2 pseudogene 1 [Source:HGNC Symbol;Acc:HGNC:26491]	AMZ2P1	HGNC:26491	ENSG00000214174	0.0197105	0.28975	0.292916	0.242114	-0.612591	-0.154169	-0.272453	0.0520374	4
2	111802533	111821757	-	anaphase promoting complex subunit 1 [Source:HGNC Symbol;Acc:HGNC:19988]	ANAPC1	HGNC:19988	ENSG00000153107	0.0257344	0.134039	0.128153	0.131719	-0.447959	-0.604246	-0.755988	-0.371967	4
2	86871301	86912979	+	anaphase promoting complex subunit 1 pseudogene 1 [Source:HGNC Symbol;Acc:HGNC:44150]	ANAPC1P1	HGNC:44150	ENSG00000233673	0.00395869	0.0260431			-1.60358	-1.5608			2
9	137186673	137188550	-	anaphase promoting complex subunit 2 [Source:HGNC Symbol;Acc:HGNC:19989]	ANAPC2	HGNC:19989	ENSG00000176248	0.104737	0.851729	0.857724	1.18272	0.418568	0.475356	0.355989	1.15685	4
4	25415152	25418498	+	anaphase promoting complex subunit 4 [Source:HGNC Symbol;Acc:HGNC:19990]	ANAPC4	HGNC:19990	ENSG00000053900	0.0434768	0.238737	0.229074	0.208004	-0.124221	-0.267233	-0.416252	-0.0537328	4
12	121326486	121335173	-	anaphase promoting complex subunit 5 [Source:HGNC Symbol;Acc:HGNC:15713]	ANAPC5	HGNC:15713	ENSG00000089053	0.0379916	0.268526	0.304706	0.368434	-0.207479	-0.198582	-0.24937	0.344476	4
12	110377591	110387278	-	anaphase promoting complex subunit 7 [Source:HGNC Symbol;Acc:HGNC:17380]	ANAPC7	HGNC:17380	ENSG00000196510	0.073911	0.294005	0.320957	0.490923	0.203365	-0.145658	-0.218979	0.544399	4
4	144995196	145098192	-	anaphase promoting complex subunit 10 [Source:HGNC Symbol;Acc:HGNC:24077]	ANAPC10	HGNC:24077	ENSG00000164162	0.00145712	0.014889	0.0146203	0.00221659	-2.22059	-1.88724	-2.02575	-3.21708	3
1	52253621	52254177	+	anaphase promoting complex subunit 10 pseudogene 1 [Source:HGNC Symbol;Acc:HGNC:33976]	ANAPC10P1	HGNC:33976	ENSG00000213735	0.10907				0.443593				1
17	81898120	81900256	+	anaphase promoting complex subunit 11 [Source:HGNC Symbol;Acc:HGNC:14452]	ANAPC11	HGNC:14452	ENSG00000141552	0.128237	1.36714	1.32931	0.905088	0.543537	0.751636	0.612262	0.970497	4
3	134477706	134486717	-	anaphase promoting complex subunit 13 [Source:HGNC Symbol;Acc:HGNC:24540]	ANAPC13	HGNC:24540	ENSG00000129055	0.0918152	1.20205	5.7179	0.0846433	0.337278	0.676498	1.46564	-0.67999	4
11	72106378	72112781	-	anaphase promoting complex subunit 15 [Source:HGNC Symbol;Acc:HGNC:24531]	ANAPC15	HGNC:24531	ENSG00000110200	0.355452	1.04028	2.96836	0.892085	1.17293	0.592108	1.08216	0.960418	4
10	72216029	72233616	+	anaphase promoting complex subunit 16 [Source:HGNC Symbol;Acc:HGNC:26976]	ANAPC16	HGNC:26976	ENSG00000166295	0.108824	1.81302	1.28587	1.41403	0.442201	0.916436	0.592828	1.28126	4
14	20684177	20694187	+	angiogenin [Source:HGNC Symbol;Acc:HGNC:483]	ANG	HGNC:483	ENSG00000214274	0.0125917	0.353364	0.181519		-0.889233	-0.0382887	-0.552354		3
14	76786168	76826247	-	angel homolog 1 [Source:HGNC Symbol;Acc:HGNC:19961]	ANGEL1	HGNC:19961	ENSG00000013523	0.0263288	0.317384	0.550519	0.0487601	-0.433862	-0.100985	0.0966203	-1.06415	4
1	213008210	213015494	-	angel homolog 2 [Source:HGNC Symbol;Acc:HGNC:30534]	ANGEL2	HGNC:30534	ENSG00000174606	0.0937344	0.386682	0.903253	0.711906	0.350049	0.0143171	0.386241	0.80327	4
8	107249482	107498056	-	angiopoietin 1 [Source:HGNC Symbol;Acc:HGNC:484]	ANGPT1	HGNC:484	ENSG00000154188	0.0029636	0.0574796	0.00314801		-1.78231	-1.09858	-2.92399		3
8	6499651	6563410	-	angiopoietin 2 [Source:HGNC Symbol;Acc:HGNC:485]	ANGPT2	HGNC:485	ENSG00000091879	0.0078239	0.0228867			-1.183	-1.63623			2
1	178849535	178871078	-	angiopoietin like 1 [Source:HGNC Symbol;Acc:HGNC:489]	ANGPTL1	HGNC:489	ENSG00000116194		0.014593				-1.89896			1
1	62602320	62604659	+	angiopoietin like 3 [Source:HGNC Symbol;Acc:HGNC:491]	ANGPTL3	HGNC:491	ENSG00000132855	0.0132619				-0.857219				1
19	8364169	8371263	+	angiopoietin like 4 [Source:HGNC Symbol;Acc:HGNC:16039]	ANGPTL4	HGNC:16039	ENSG00000167772	0.155175	0.609334	1.05932	0.134726	0.661246	0.279827	0.479465	-0.356245	4
8	41653220	41896763	-	ankyrin 1 [Source:HGNC Symbol;Acc:HGNC:492]	ANK1	HGNC:492	ENSG00000029534	0.000462595		0.00128682		-2.92892		-3.44726		1
4	112818032	113384222	+	ankyrin 2 [Source:HGNC Symbol;Acc:HGNC:493]	ANK2	HGNC:493	ENSG00000145362	0.00181964	0.00604809	0.0176698		-2.08343	-2.41321	-1.91494		3
10	60026298	60733491	-	ankyrin 3 [Source:HGNC Symbol;Acc:HGNC:494]	ANK3	HGNC:494	ENSG00000151150	0.0212928	0.0558508	0.0254444	0.0693174	-0.56492	-1.11537	-1.70165	-0.819122	4
2	189674607	189696201	+	ankyrin and armadillo repeat containing [Source:HGNC Symbol;Acc:HGNC:26350]	ANKAR	HGNC:26350	ENSG00000151687	0.00217113	0.0215079	0.00632753	0.0142557	-1.9744	-1.6725	-2.51563	-1.92071	4
15	64911902	64958692	+	ankyrin repeat and death domain containing 1A [Source:HGNC Symbol;Acc:HGNC:28002]	ANKDD1A	HGNC:28002	ENSG00000166839	0.00336438	0.0105009	0.0161154		-1.70401	-2.09109	-1.9688		3
5	75611182	75681774	+	ankyrin repeat and death domain containing 1B [Source:HGNC Symbol;Acc:HGNC:32525]	ANKDD1B	HGNC:32525	ENSG00000189045	0.000495482	0.00272823			-2.88652	-2.878			2
20	10035117	10055828	+	ankyrin repeat and EF-hand domain containing 1 [Source:HGNC Symbol;Acc:HGNC:15803]	ANKEF1	HGNC:15803	ENSG00000132623	0.0377869	0.420249	0.289374	0.161788	-0.210813	0.0629197	-0.279568	-0.228751	4
17	4177882	4180437	-	ankyrin repeat and FYVE domain containing 1 [Source:HGNC Symbol;Acc:HGNC:20763]	ANKFY1	HGNC:20763	ENSG00000185722	0.0278355	0.180155	0.328469	0.105592	-0.399506	-0.431612	-0.205445	-0.525965	4
5	14741292	14755889	-	ANKH inorganic pyrophosphate transport regulator [Source:HGNC Symbol;Acc:HGNC:15492]	ANKH	HGNC:15492	ENSG00000154122	0.0854462	0.0995086	0.161067	0.266175	0.292896	-0.778163	-0.622276	0.118031	4
5	140486567	140496548	+	ankyrin repeat and KH domain containing 1 [Source:HGNC Symbol;Acc:HGNC:24714]	ANKHD1	HGNC:24714	ENSG00000131503	0.063593	0.304455	0.241317	0.782055	0.110541	-0.125267	-0.385797	0.868729	4
5	140528826	140549570	+	ANKHD1-EIF4EBP3 readthrough [Source:HGNC Symbol;Acc:HGNC:33530]	ANKHD1-EIF4EBP3	HGNC:33530	ENSG00000254996	0.0352485	0.177444	0.182532	0.365555	-0.253743	-0.440463	-0.549098	0.339013	4
7	92245974	92401384	+	ankyrin repeat and IBR domain containing 1 [Source:HGNC Symbol;Acc:HGNC:22215]	ANKIB1	HGNC:22215	ENSG00000001629	0.0357695	0.4101	0.441709	0.248532	-0.244686	0.0486465	-0.0321856	0.0702607	4
11	113387779	113400417	+	ankyrin repeat and kinase domain containing 1 [Source:HGNC Symbol;Acc:HGNC:21027]	ANKK1	HGNC:21027	ENSG00000170209			0.0213341				-1.80471		1
19	17281645	17287647	+	ankyrin repeat and LEM domain containing 1 [Source:HGNC Symbol;Acc:HGNC:26812]	ANKLE1	HGNC:26812	ENSG00000144278				0.0686621				-0.825738	1
12	132725668	132761814	-	ankyrin repeat and LEM domain containing 2 [Source:HGNC Symbol;Acc:HGNC:29101]	ANKLE2	HGNC:29101	ENSG00000176915	0.110619	0.514051	0.553572	0.364485	0.452301	0.180549	0.0998554	0.336971	4
2	240523823	240560769	-	ankyrin repeat and MYND domain containing 1 [Source:HGNC Symbol;Acc:HGNC:20987]	ANKMY1	HGNC:20987	ENSG00000144504	0.00810284	0.0360072	0.0572108	0.167006	-1.16137	-1.37165	-1.22772	-0.206639	4
7	16599779	16645818	-	ankyrin repeat and MYND domain containing 2 [Source:HGNC Symbol;Acc:HGNC:25370]	ANKMY2	HGNC:25370	ENSG00000106524	0.0288122	0.442272	0.273		-0.378216	0.0927409	-0.313638		3
5	73557431	73565668	-	ankyrin repeat family A member 2 [Source:HGNC Symbol;Acc:HGNC:13208]	ANKRA2	HGNC:13208	ENSG00000164331	0.0370885	0.441168	0.206698	0.233476	-0.22233	0.0912808	-0.476373	0.026731	4
10	97572499	97583885	+	ankyrin repeat domain 2 [Source:HGNC Symbol;Acc:HGNC:495]	ANKRD2	HGNC:495	ENSG00000165887	0.00968069	0.156453	0.201899		-1.05154	-0.513968	-0.490114		3
6	89602993	89631478	+	ankyrin repeat domain 6 [Source:HGNC Symbol;Acc:HGNC:17280]	ANKRD6	HGNC:17280	ENSG00000135299	0.00557516	0.0240305	0.0368821	0.0496948	-1.3922	-1.60775	-1.48451	-1.05092	4
14	102501767	102509800	-	ankyrin repeat domain 9 [Source:HGNC Symbol;Acc:HGNC:20096]	ANKRD9	HGNC:20096	ENSG00000156381	0.131329	2.41139	1.55462		0.558244	1.08295	0.703846		3
13	110893197	110914618	-	ankyrin repeat domain 10 [Source:HGNC Symbol;Acc:HGNC:20265]	ANKRD10	HGNC:20265	ENSG00000088448	0.0467457	0.385011	0.148272	0.247152	-0.0794665	0.0117886	-0.67069	0.0663817	4
13	110894639	110899173	-	ANKRD10 intronic transcript 1 [Source:HGNC Symbol;Acc:HGNC:39891]	ANKRD10-IT1	HGNC:39891	ENSG00000229152	0.0854539	0.378162	0.221498		0.292952	0.00131019	-0.435923		3
16	89284264	89290657	-	ankyrin repeat domain 11 [Source:HGNC Symbol;Acc:HGNC:21316]	ANKRD11	HGNC:21316	ENSG00000167522	0.0246631	0.181809	0.238753	0.334049	-0.474208	-0.426276	-0.392045	0.276235	4
18	9136805	9235821	+	ankyrin repeat domain 12 [Source:HGNC Symbol;Acc:HGNC:29135]	ANKRD12	HGNC:29135	ENSG00000101745	0.0192277	0.179725	0.0631035	0.00730389	-0.6279	-0.433005	-1.17038	-2.38652	4
12	110027899	110039429	+	ankyrin repeat domain 13A [Source:HGNC Symbol;Acc:HGNC:21268]	ANKRD13A	HGNC:21268	ENSG00000076513	0.050029	0.696831	0.291461	0.40366	-0.03756	0.358165	-0.275365	0.408078	4
17	29608652	29610749	+	ankyrin repeat domain 13B [Source:HGNC Symbol;Acc:HGNC:26363]	ANKRD13B	HGNC:26363	ENSG00000198720	0.0136314	0.0950156	0.18807	0.274477	-0.840256	-0.805138	-0.531617	0.139423	4
1	70262274	70276844	-	ankyrin repeat domain 13C [Source:HGNC Symbol;Acc:HGNC:25374]	ANKRD13C	HGNC:25374	ENSG00000118454	0.0175957	0.146125	0.0996691	0.0195476	-0.682656	-0.553842	-0.90302	-1.70082	4
11	67297933	67302484	+	ankyrin repeat domain 13D [Source:HGNC Symbol;Acc:HGNC:27880]	ANKRD13D	HGNC:27880	ENSG00000172932	0.0366674	0.328605	0.320543	0.683805	-0.22938	-0.080701	-0.219733	0.775218	4
10	5861616	5889907	-	ankyrin repeat domain 16 [Source:HGNC Symbol;Acc:HGNC:23471]	ANKRD16	HGNC:23471	ENSG00000134461	0.0146077	0.0752408	0.233361	0.109433	-0.797548	-0.941376	-0.405404	-0.501077	4
4	73113084	73153936	-	ankyrin repeat domain 17 [Source:HGNC Symbol;Acc:HGNC:23575]	ANKRD17	HGNC:23575	ENSG00000132466	0.0384376	0.277991	0.312745	0.105543	-0.200272	-0.178357	-0.234139	-0.526287	4
9	38571358	38620597	-	ankyrin repeat domain 18A [Source:HGNC Symbol;Acc:HGNC:23643]	ANKRD18A	HGNC:23643	ENSG00000180071	0.03348	0.0571283	0.139039	0.237336	-0.285521	-1.10216	-0.708301	0.0381534	4
9	33533486	33541228	+	ankyrin repeat domain 18B [Source:HGNC Symbol;Acc:HGNC:23644]	ANKRD18B	HGNC:23644	ENSG00000230453	0.0158378	0.0419887	0.0671885	0.176202	-0.747637	-1.28193	-1.13369	-0.169306	4
9	97156570	97221236	-	ankyrin repeat domain 18C, pseudogene [Source:HGNC Symbol;Acc:HGNC:43601]	ANKRD18CP	HGNC:43601	ENSG00000159712	0.00319352		0.00354784		-1.73618		-2.85405		2
6	39110321	39112953	+	ankyrin repeat domain 18E, pseudogene [Source:HGNC Symbol;Acc:HGNC:43609]	ANKRD18EP	HGNC:43609	ENSG00000217165	0.230026	1.89899	0.594032		0.90426	0.943484	0.141117		3
9	92813907	92838458	+	ankyrin repeat domain 19, pseudogene [Source:HGNC Symbol;Acc:HGNC:22567]	ANKRD19P	HGNC:22567	ENSG00000187984	0.00504673	0.0365788			-1.45367	-1.36246			2
9	67859147	67920553	+	ankyrin repeat domain 20 family member A1 [Source:HGNC Symbol;Acc:HGNC:23665]	ANKRD20A1	HGNC:23665	ENSG00000260691	0.00142024	0.00647332	0.00758388		-2.23642	-2.37354	-2.40969		3
9	66106815	66113552	-	ankyrin repeat domain 20 family member A3 [Source:HGNC Symbol;Acc:HGNC:31981]	ANKRD20A3P	HGNC:31981	ENSG00000276203		0.0525419				-1.15102			1
18	14219914	14221385	+	ankyrin repeat domain 20 family member A5, pseudogene [Source:HGNC Symbol;Acc:HGNC:33833]	ANKRD20A5P	HGNC:33833	ENSG00000186481	0.00749114	0.259331		0.0162682	-1.20983	-0.218926		-1.82873	3
21	13909574	13979912	-	ankyrin repeat domain 20 family member A11, pseudogene [Source:HGNC Symbol;Acc:HGNC:42024]	ANKRD20A11P	HGNC:42024	ENSG00000215559	0.00404384	0.103751		0.0181402	-1.59044	-0.753786		-1.75286	3
4	49502145	49506023	-	ankyrin repeat domain 20 family member A17, pseudogene [Source:HGNC Symbol;Acc:HGNC:43608]	ANKRD20A17P	HGNC:43608	ENSG00000251056	0.0227678	0.0792483			-0.523571	-0.911079			2
10	88819896	88851845	-	ankyrin repeat domain 22 [Source:HGNC Symbol;Acc:HGNC:28321]	ANKRD22	HGNC:28321	ENSG00000152766	0.0209121	0.447552	0.0284126	0.233244	-0.576058	0.0996693	-1.63711	0.0260385	4
2	96824526	96842118	-	ankyrin repeat domain 23 [Source:HGNC Symbol;Acc:HGNC:24470]	ANKRD23	HGNC:24470	ENSG00000163126	0.00856303	0.0430952	0.0499521	0.0703546	-1.12727	-1.26674	-1.30708	-0.808777	4
10	26991914	27100499	-	ankyrin repeat domain 26 [Source:HGNC Symbol;Acc:HGNC:29186]	ANKRD26	HGNC:29186	ENSG00000107890	0.00975436	0.170422	0.129844		-1.04686	-0.464036	-0.74832		3
19	32597006	32676598	-	ankyrin repeat domain 27 [Source:HGNC Symbol;Acc:HGNC:25310]	ANKRD27	HGNC:25310	ENSG00000105186	0.0509051	0.359576	0.575017	0.248719	-0.0268431	-0.0281145	0.122087	0.0707827	4
3	15669792	15676224	-	ankyrin repeat domain 28 [Source:HGNC Symbol;Acc:HGNC:29024]	ANKRD28	HGNC:29024	ENSG00000206560	0.0614134	0.196351	0.114367	0.164477	0.0890116	-0.381351	-0.822558	-0.217267	4
18	23600010	23647998	-	ankyrin repeat domain 29 [Source:HGNC Symbol;Acc:HGNC:27110]	ANKRD29	HGNC:27110	ENSG00000154065	0.00449946	0.0118162	0.0352633	0.0848797	-1.52453	-2.02219	-1.51076	-0.678047	4
5	75068297	75236912	-	ankyrin repeat domain 31 [Source:HGNC Symbol;Acc:HGNC:26853]	ANKRD31	HGNC:26853	ENSG00000145700		0.00441726	0.00155093			-2.59667	-3.33806		1
5	10564070	10657817	+	ankyrin repeat domain 33B [Source:HGNC Symbol;Acc:HGNC:35240]	ANKRD33B	HGNC:35240	ENSG00000164236	0.00697089	0.00691871	0.149793		-1.25427	-2.33469	-0.664721		3
1	145959441	145964576	-	ankyrin repeat domain 34A [Source:HGNC Symbol;Acc:HGNC:27639]	ANKRD34A	HGNC:27639	ENSG00000272031	0.0198262	0.0391676	0.826343		-0.608977	-1.32253	0.334187		3
1	145866560	145885867	-	ankyrin repeat domain 35 [Source:HGNC Symbol;Acc:HGNC:26323]	ANKRD35	HGNC:26323	ENSG00000198483	0.00265598	0.024101	0.00757235		-1.84997	-1.60604	-2.41058		3
2	97245600	97250179	+	ankyrin repeat domain 36 [Source:HGNC Symbol;Acc:HGNC:24079]	ANKRD36	HGNC:24079	ENSG00000135976	0.0365625	0.124209	0.126514	0.124252	-0.231148	-0.648713	-0.763517	-0.412615	4
2	97492666	97511610	-	ankyrin repeat domain 36B [Source:HGNC Symbol;Acc:HGNC:29333]	ANKRD36B	HGNC:29333	ENSG00000196912	0.0415508	0.0601441	0.0634036	0.185143	-0.152193	-1.07213	-1.1676	-0.134828	4
1	168245788	168247205	-	ankyrin repeat domain 36B pseudogene 1 [Source:HGNC Symbol;Acc:HGNC:28169]	ANKRD36BP1	HGNC:28169	ENSG00000214262		0.244961				-0.252207			1
2	88782712	88805404	+	ankyrin repeat domain 36B pseudogene 2 [Source:HGNC Symbol;Acc:HGNC:33607]	ANKRD36BP2	HGNC:33607	ENSG00000230006	0.00472118				-1.49484				1
2	95852290	95859930	-	ankyrin repeat domain 36C [Source:HGNC Symbol;Acc:HGNC:32946]	ANKRD36C	HGNC:32946	ENSG00000174501	0.0455444	0.140274	0.0338014	0.0282914	-0.0955388	-0.577698	-1.53553	-1.44331	4
4	185396021	185399029	+	ankyrin repeat domain 37 [Source:HGNC Symbol;Acc:HGNC:29593]	ANKRD37	HGNC:29593	ENSG00000186352	0.0423468	0.238449	0.225599	0.211241	-0.140478	-0.267939	-0.425192	-0.0429753	4
2	96836611	96858017	-	ankyrin repeat domain 39 [Source:HGNC Symbol;Acc:HGNC:28640]	ANKRD39	HGNC:28640	ENSG00000213337	0.0217458	0.213794	0.362762		-0.551924	-0.331659	-0.147361		3
17	50693198	50707915	-	ankyrin repeat domain 40 [Source:HGNC Symbol;Acc:HGNC:28233]	ANKRD40	HGNC:28233	ENSG00000154945	0.0939948	2.7966	2.97472		0.351762	1.16948	1.08342		3
11	83193712	83256100	+	ankyrin repeat domain 42 [Source:HGNC Symbol;Acc:HGNC:26752]	ANKRD42	HGNC:26752	ENSG00000137494	0.00995516	0.0766951	0.140268		-1.03428	-0.930199	-0.703151		3
2	196967017	197311174	-	ankyrin repeat domain 44 [Source:HGNC Symbol;Acc:HGNC:25259]	ANKRD44	HGNC:25259	ENSG00000065413	0.00193641	0.00463463	0.0100389		-2.04503	-2.56862	-2.24565		3
8	100550528	100556855	-	ankyrin repeat domain 46 [Source:HGNC Symbol;Acc:HGNC:27229]	ANKRD46	HGNC:27229	ENSG00000186106	0.0246246	0.11637	0.183458	0.10502	-0.475172	-0.686772	-0.546139	-0.529747	4
11	94493979	94499579	+	ankyrin repeat domain 49 [Source:HGNC Symbol;Acc:HGNC:25970]	ANKRD49	HGNC:25970	ENSG00000168876	0.148646	0.874728	2.0983	0.512054	0.634712	0.490912	0.879264	0.573753	4
4	124664048	124712733	-	ankyrin repeat domain 50 [Source:HGNC Symbol;Acc:HGNC:29223]	ANKRD50	HGNC:29223	ENSG00000151458	0.373422	2.66837	1.16424		1.20338	1.14208	0.534709		3
12	56237807	56258385	-	ankyrin repeat domain 52 [Source:HGNC Symbol;Acc:HGNC:26614]	ANKRD52	HGNC:26614	ENSG00000139645	0.255004	0.790422	4.00579	0.144545	0.9679	0.431743	1.25748	-0.307248	4
22	37848179	37849319	-	ankyrin repeat domain 54 [Source:HGNC Symbol;Acc:HGNC:25185]	ANKRD54	HGNC:25185	ENSG00000100124	0.0605285	0.657575	1.13595	0.772004	0.0800512	0.324311	0.520317	0.859719	4
7	6031376	6036553	+	ankyrin repeat domain 61 [Source:HGNC Symbol;Acc:HGNC:22467]	ANKRD61	HGNC:22467	ENSG00000157999	0.0377272	0.132059	0.0756134		-0.211789	-0.612934	-1.06459		3
1	1418420	1421770	-	ankyrin repeat domain 65 [Source:HGNC Symbol;Acc:HGNC:42950]	ANKRD65	HGNC:42950	ENSG00000235098	0.127215	0.121479	0.529527		0.538596	-0.66169	0.07388		3
6	34889255	35091407	+	ankyrin repeat and sterile alpha motif domain containing 1A [Source:HGNC Symbol;Acc:HGNC:20961]	ANKS1A	HGNC:20961	ENSG00000064999	0.00609704	0.133013	0.188626	0.0169254	-1.33696	-0.608731	-0.52989	-1.80114	4
12	98726457	99984655	-	ankyrin repeat and sterile alpha motif domain containing 1B [Source:HGNC Symbol;Acc:HGNC:24600]	ANKS1B	HGNC:24600	ENSG00000185046	0.000333222	0.0021956	0.00128031	0.0520905	-3.13143	-3.00481	-3.45023	-1.01813	1
16	4696512	4728079	-	ankyrin repeat and sterile alpha motif domain containing 3 [Source:HGNC Symbol;Acc:HGNC:29422]	ANKS3	HGNC:29422	ENSG00000168096	0.0164436	0.145005	0.0921163	0.142365	-0.724464	-0.558334	-0.949114	-0.317832	4
9	98783570	98784469	-	ankyrin repeat and sterile alpha motif domain containing 6 [Source:HGNC Symbol;Acc:HGNC:26724]	ANKS6	HGNC:26724	ENSG00000165138	0.0309419	0.0876622	0.986079	0.493899	-0.33419	-0.852167	0.437559	0.548608	4
2	219232898	219233767	+	ankyrin repeat and zinc finger peptidyl tRNA hydrolase 1 [Source:HGNC Symbol;Acc:HGNC:25527]	ANKZF1	HGNC:25527	ENSG00000163516	0.0664841	0.758027	0.766642	1.42471	0.137989	0.40731	0.290324	1.28651	4
7	36448939	36453656	+	anillin actin binding protein [Source:HGNC Symbol;Acc:HGNC:14082]	ANLN	HGNC:14082	ENSG00000011426	0.069343	2.04746	1.07389	0.230771	0.163981	0.987435	0.487455	0.018614	4
11	70078302	70189529	+	anoctamin 1 [Source:HGNC Symbol;Acc:HGNC:21625]	ANO1	HGNC:21625	ENSG00000131620		0.0402027				-1.3073			1
12	101047988	101128628	+	anoctamin 4 [Source:HGNC Symbol;Acc:HGNC:23837]	ANO4	HGNC:23837	ENSG00000151572		0.00219697				-3.00444			0
12	45215987	45421218	+	anoctamin 6 [Source:HGNC Symbol;Acc:HGNC:25240]	ANO6	HGNC:25240	ENSG00000177119	0.0211479	0.300196	0.0688635	0.00153066	-0.569135	-0.133491	-1.11928	-3.47499	3
2	241218185	241225185	+	anoctamin 7 [Source:HGNC Symbol;Acc:HGNC:31677]	ANO7	HGNC:31677	ENSG00000146205	0.00434009	0.0238603	0.0606282	0.0535681	-1.5468	-1.6119	-1.19378	-0.998647	4
19	17323223	17334856	-	anoctamin 8 [Source:HGNC Symbol;Acc:HGNC:29329]	ANO8	HGNC:29329	ENSG00000074855	0.170715	0.391399	1.09559	0.155237	0.720169	0.0213959	0.499156	-0.257542	4
11	417935	429867	-	anoctamin 9 [Source:HGNC Symbol;Acc:HGNC:20679]	ANO9	HGNC:20679	ENSG00000185101	0.0625534	0.418377	0.34692	1.19302	0.100366	0.0603128	-0.173478	1.16289	4
3	43365848	43691595	-	anoctamin 10 [Source:HGNC Symbol;Acc:HGNC:25519]	ANO10	HGNC:25519	ENSG00000160746	0.00931556	0.11998	0.0648782		-1.07527	-0.668936	-1.15415		3
X	8528874	8732138	-	anosmin 1 [Source:HGNC Symbol;Acc:HGNC:6211]	ANOS1	HGNC:6211	ENSG00000011201	0.00702782		0.00147394		-1.24925		-3.36784		1
15	68787179	68820898	-	acidic nuclear phosphoprotein 32 family member A [Source:HGNC Symbol;Acc:HGNC:13233]	ANP32A	HGNC:13233	ENSG00000140350	0.0500771	0.296891	0.563584	0.249141	-0.036967	-0.139956	0.11034	0.0719658	4
15	35237326	35238063	+	acidic nuclear phosphoprotein 32 family member A pseudogene 1 [Source:HGNC Symbol;Acc:HGNC:42949]	ANP32AP1	HGNC:42949	ENSG00000259516	0.0396086				-0.181746				1
9	97983341	98015944	+	acidic nuclear phosphoprotein 32 family member B [Source:HGNC Symbol;Acc:HGNC:16677]	ANP32B	HGNC:16677	ENSG00000136938	0.0292125	0.648888	5.43156	0.0263027	-0.369698	0.316547	1.43559	-1.49408	4
1	150218417	150236157	-	acidic nuclear phosphoprotein 32 family member E [Source:HGNC Symbol;Acc:HGNC:16673]	ANP32E	HGNC:16673	ENSG00000143401	0.405216	4.10851	10.4293		1.25382	1.39406	1.81718		3
15	89803985	89804852	-	alanyl aminopeptidase, membrane [Source:HGNC Symbol;Acc:HGNC:500]	ANPEP	HGNC:500	ENSG00000166825	0.231565	5.20626	4.00315	1.9122	0.908376	1.53231	1.2571	1.49149	4
16	720581	722590	+	adenine nucleotide translocase lysine methyltransferase [Source:HGNC Symbol;Acc:HGNC:14152]	ANTKMT	HGNC:14152	ENSG00000103254	0.0945212	1.93221	1.77333	0.518281	0.35521	0.95361	0.780837	0.582171	4
2	69013357	69103433	+	ANTXR cell adhesion molecule 1 [Source:HGNC Symbol;Acc:HGNC:21014]	ANTXR1	HGNC:21014	ENSG00000169604	0.0115114	0.075071	0.078675		-0.944611	-0.942695	-1.04137		3
4	79906762	79964891	-	ANTXR cell adhesion molecule 2 [Source:HGNC Symbol;Acc:HGNC:21732]	ANTXR2	HGNC:21732	ENSG00000163297	0.00467513	0.0685363	0.0775741	0.0285894	-1.50089	-0.995866	-1.04961	-1.43601	4
9	73160263	73167870	+	annexin A1 [Source:HGNC Symbol;Acc:HGNC:533]	ANXA1	HGNC:533	ENSG00000135046	3.40817	13.1076	3.82978	0.502483	2.56847	2.07139	1.2312	0.56061	4
15	60395645	60397987	-	annexin A2 [Source:HGNC Symbol;Acc:HGNC:537]	ANXA2	HGNC:537	ENSG00000182718	0.90909	4.98276	4.35294	0.0899956	1.75265	1.50669	1.3061	-0.637283	4
4	153307792	153308718	-	annexin A2 pseudogene 1 [Source:HGNC Symbol;Acc:HGNC:538]	ANXA2P1	HGNC:538	ENSG00000213406	3.82588	32.7466			2.63984	2.60596			2
9	33624274	33625294	+	annexin A2 pseudogene 2 [Source:HGNC Symbol;Acc:HGNC:539]	ANXA2P2	HGNC:539	ENSG00000231991	7.49951	30.1819	59.0995		3.05535	2.55834	2.8318		3
5	43039081	43043171	-	annexin A2 receptor [Source:HGNC Symbol;Acc:HGNC:33463]	ANXA2R	HGNC:33463	ENSG00000177721	0.0253501	0.0718297	0.0436366		-0.457246	-0.968463	-1.38614		3
4	78597073	78610364	+	annexin A3 [Source:HGNC Symbol;Acc:HGNC:541]	ANXA3	HGNC:541	ENSG00000138772	0.0965954	1.10155	0.880238	0.168549	0.368611	0.625521	0.371144	-0.200233	4
2	69720791	69825775	+	annexin A4 [Source:HGNC Symbol;Acc:HGNC:542]	ANXA4	HGNC:542	ENSG00000196975	0.0119913	0.158762	0.185648	0.108779	-0.919395	-0.505416	-0.539197	-0.505249	4
4	121681362	121696993	-	annexin A5 [Source:HGNC Symbol;Acc:HGNC:543]	ANXA5	HGNC:543	ENSG00000164111	0.151385	1.31304	1.95348	0.108309	0.645981	0.728062	0.837434	-0.508265	4
5	151100706	151157780	-	annexin A6 [Source:HGNC Symbol;Acc:HGNC:544]	ANXA6	HGNC:544	ENSG00000197043	0.0138394	0.0101249	0.158735		-0.830905	-2.11238	-0.630809		3
10	73383261	73414077	-	annexin A7 [Source:HGNC Symbol;Acc:HGNC:545]	ANXA7	HGNC:545	ENSG00000138279	0.106562	1.233	0.812416	0.226343	0.429234	0.691339	0.324245	0.00512022	4
10	47477656	47484063	-	annexin A8 [Source:HGNC Symbol;Acc:HGNC:546]	ANXA8	HGNC:546	ENSG00000265190	0.634975	1.7224	5.7862	1.78388	1.53111	0.8865	1.47258	1.4431	4
10	46375776	46381924	+	annexin A8 like 1 [Source:HGNC Symbol;Acc:HGNC:23334]	ANXA8L1	HGNC:23334	ENSG00000264230	0.814442	0.411423	4.00126	0.493291	1.68478	0.0505276	1.25682	0.54775	4
1	150982292	150995635	+	annexin A9 [Source:HGNC Symbol;Acc:HGNC:547]	ANXA9	HGNC:547	ENSG00000143412	0.0366951	0.407782	0.0687158		-0.228914	0.0453366	-1.12054		3
10	80166399	80169088	-	annexin A11 [Source:HGNC Symbol;Acc:HGNC:535]	ANXA11	HGNC:535	ENSG00000122359	0.130213	1.74027	0.444586	0.385726	0.552975	0.892525	-0.0283877	0.376423	4
7	150824627	150861505	+	amine oxidase copper containing 1 [Source:HGNC Symbol;Acc:HGNC:80]	AOC1	HGNC:80	ENSG00000002726		0.429375				0.0754621			1
17	42844580	42850708	+	amine oxidase copper containing 2 [Source:HGNC Symbol;Acc:HGNC:549]	AOC2	HGNC:549	ENSG00000131480	0.0225634	0.112144	0.0345905		-0.529139	-0.708369	-1.52203		3
9	95005013	95022278	+	aminopeptidase O (putative) [Source:HGNC Symbol;Acc:HGNC:1361]	AOPEP	HGNC:1361	ENSG00000148120	0.035429	0.0322225	0.0663106	0.0345606	-0.250591	-1.43649	-1.14138	-1.30389	4
2	200609209	200613968	+	aldehyde oxidase 1 [Source:HGNC Symbol;Acc:HGNC:553]	AOX1	HGNC:553	ENSG00000138356	0.0016085	0.105128	0.0726209	0.0446271	-2.15957	-0.746092	-1.08821	-1.12584	4
4	112231740	112265320	+	adaptor related protein complex 1 associated regulatory protein [Source:HGNC Symbol;Acc:HGNC:28808]	AP1AR	HGNC:28808	ENSG00000138660	0.032163	0.449436	0.350409	0.0621864	-0.310296	0.102121	-0.167625	-0.894738	4
22	29327680	29332322	-	adaptor related protein complex 1 subunit beta 1 [Source:HGNC Symbol;Acc:HGNC:554]	AP1B1	HGNC:554	ENSG00000100280	0.0608335	0.699885	0.510315	0.477347	0.0831546	0.360718	0.0522641	0.524865	4
16	71732385	71734600	-	adaptor related protein complex 1 subunit gamma 1 [Source:HGNC Symbol;Acc:HGNC:555]	AP1G1	HGNC:555	ENSG00000166747	0.0586789	0.665469	0.518722	0.0740747	0.0608924	0.331278	0.0618212	-0.772887	4
14	23561409	23563001	-	adaptor related protein complex 1 subunit gamma 2 [Source:HGNC Symbol;Acc:HGNC:556]	AP1G2	HGNC:556	ENSG00000213983	0.099505	0.736863	0.858631	0.727349	0.386932	0.390777	0.356607	0.818218	4
19	16197578	16245908	+	adaptor related protein complex 1 subunit mu 1 [Source:HGNC Symbol;Acc:HGNC:13667]	AP1M1	HGNC:13667	ENSG00000072958	0.0235485	0.205653	0.888881	0.0319424	-0.502757	-0.354326	0.37686	-1.35877	4
19	10572671	10587316	-	adaptor related protein complex 1 subunit mu 2 [Source:HGNC Symbol;Acc:HGNC:558]	AP1M2	HGNC:558	ENSG00000129354	0.0866716	5.5177	0.624809		0.301687	1.56623	0.170663		3
7	101154456	101161597	+	adaptor related protein complex 1 subunit sigma 1 [Source:HGNC Symbol;Acc:HGNC:559]	AP1S1	HGNC:559	ENSG00000106367	0.690424	9.96828	10.1151		1.5828	1.91154	1.79929		3
X	15825806	15854932	-	adaptor related protein complex 1 subunit sigma 2 [Source:HGNC Symbol;Acc:HGNC:560]	AP1S2	HGNC:560	ENSG00000182287	0.0476515	0.479828	0.375072		-0.0676183	0.140325	-0.127841		3
2	223751686	223838028	-	adaptor related protein complex 1 subunit sigma 3 [Source:HGNC Symbol;Acc:HGNC:18971]	AP1S3	HGNC:18971	ENSG00000152056	0.0909861	0.791146	0.497204		0.331678	0.432277	0.0370398		3
19	49804876	49807114	+	adaptor related protein complex 2 subunit alpha 1 [Source:HGNC Symbol;Acc:HGNC:561]	AP2A1	HGNC:561	ENSG00000196961	0.0975623	0.693159	0.462903	0.43481	0.374759	0.35508	-0.00477255	0.459854	4
11	1006709	1010927	+	adaptor related protein complex 2 subunit alpha 2 [Source:HGNC Symbol;Acc:HGNC:562]	AP2A2	HGNC:562	ENSG00000183020	0.0364764	0.269173	0.36607	0.173918	-0.232604	-0.197177	-0.14205	-0.178393	4
17	35578046	35726414	+	adaptor related protein complex 2 subunit beta 1 [Source:HGNC Symbol;Acc:HGNC:563]	AP2B1	HGNC:563	ENSG00000006125	0.13363	0.604135	1.97768	0.0102336	0.568969	0.274824	0.844635	-2.1516	4
3	184174855	184180477	+	adaptor related protein complex 2 subunit mu 1 [Source:HGNC Symbol;Acc:HGNC:564]	AP2M1	HGNC:564	ENSG00000161203	0.31316	2.52319	3.22684	0.78768	1.09473	1.10941	1.131	0.873721	4
19	46838136	46850993	-	adaptor related protein complex 2 subunit sigma 1 [Source:HGNC Symbol;Acc:HGNC:565]	AP2S1	HGNC:565	ENSG00000042753	0.150824	3.64988	6.01455	0.0416074	0.643691	1.32495	1.49522	-1.17464	4
5	78000525	78294756	-	adaptor related protein complex 3 subunit beta 1 [Source:HGNC Symbol;Acc:HGNC:566]	AP3B1	HGNC:566	ENSG00000132842	0.0123474	0.187988	0.24228		-0.901327	-0.406763	-0.383467		3
15	82659285	82709910	-	adaptor related protein complex 3 subunit beta 2 [Source:HGNC Symbol;Acc:HGNC:567]	AP3B2	HGNC:567	ENSG00000103723	0.00292627	0.0196488	0.0329742	0.00563212	-1.79013	-1.72529	-1.55002	-2.56756	4
19	2101621	2111507	-	adaptor related protein complex 3 subunit delta 1 [Source:HGNC Symbol;Acc:HGNC:568]	AP3D1	HGNC:568	ENSG00000065000	0.0398107	0.554184	0.430461	0.181938	-0.178604	0.224438	-0.0472732	-0.146994	4
10	74120255	74151064	-	adaptor related protein complex 3 subunit mu 1 [Source:HGNC Symbol;Acc:HGNC:569]	AP3M1	HGNC:569	ENSG00000185009	0.10749	0.764107	2.00057		0.434586	0.411975	0.851366		3
8	42152946	42171674	+	adaptor related protein complex 3 subunit mu 2 [Source:HGNC Symbol;Acc:HGNC:570]	AP3M2	HGNC:570	ENSG00000070718	0.0270164	0.315494	1.15498	0.254786	-0.417946	-0.104473	0.530037	0.0875702	4
5	115841946	115904089	+	adaptor related protein complex 3 subunit sigma 1 [Source:HGNC Symbol;Acc:HGNC:2013]	AP3S1	HGNC:2013	ENSG00000177879	0.0202573	0.186247	0.197863	0.0526204	-0.595698	-0.412196	-0.501926	-1.01108	4
15	89830599	89894639	-	adaptor related protein complex 3 subunit sigma 2 [Source:HGNC Symbol;Acc:HGNC:571]	AP3S2	HGNC:571	ENSG00000157823	0.0339892	0.258463	0.468444	0.879002	-0.276203	-0.220883	0.00218709	0.950127	4
1	113899942	113904834	-	adaptor related protein complex 4 subunit beta 1 [Source:HGNC Symbol;Acc:HGNC:572]	AP4B1	HGNC:572	ENSG00000134262	0.0417325	0.363511	0.374694	0.123741	-0.1495	-0.0217591	-0.128431	-0.41549	4
1	113856635	113901238	+	AP4B1 antisense RNA 1 [Source:HGNC Symbol;Acc:HGNC:44114]	AP4B1-AS1	HGNC:44114	ENSG00000226167	0.00217625	0.0188855	0.00685307		-1.97295	-1.74842	-2.46896		3
15	50997749	51003442	+	adaptor related protein complex 4 subunit epsilon 1 [Source:HGNC Symbol;Acc:HGNC:573]	AP4E1	HGNC:573	ENSG00000081014	0.0418279	0.400153	0.160335	0.0642064	-0.14809	0.0343104	-0.62494	-0.872471	4
7	100101549	100110346	+	adaptor related protein complex 4 subunit mu 1 [Source:HGNC Symbol;Acc:HGNC:574]	AP4M1	HGNC:574	ENSG00000221838	0.0807639	0.668751	1.34472	0.0324424	0.258105	0.334151	0.619003	-1.34795	4
14	31025106	31130997	+	adaptor related protein complex 4 subunit sigma 1 [Source:HGNC Symbol;Acc:HGNC:575]	AP4S1	HGNC:575	ENSG00000100478	0.0115331	0.0794711	0.0488705		-0.943446	-0.90944	-1.31988		3
11	65773898	65780977	-	adaptor related protein complex 5 subunit beta 1 [Source:HGNC Symbol;Acc:HGNC:25104]	AP5B1	HGNC:25104	ENSG00000254470	2.92684	3.68544	5.20259		2.47448	1.33061	1.41039		3
14	57268924	57275470	+	adaptor related protein complex 5 subunit mu 1 [Source:HGNC Symbol;Acc:HGNC:20192]	AP5M1	HGNC:20192	ENSG00000053770	0.0715151	1.17937	1.00398	0.18909	0.183022	0.665377	0.448081	-0.120137	4
20	3820524	3828839	+	adaptor related protein complex 5 subunit sigma 1 [Source:HGNC Symbol;Acc:HGNC:15875]	AP5S1	HGNC:15875	ENSG00000125843	0.263677	1.54243	1.44598		0.988548	0.822066	0.661472		3
7	4787837	4791598	+	adaptor related protein complex 5 subunit zeta 1 [Source:HGNC Symbol;Acc:HGNC:22197]	AP5Z1	HGNC:22197	ENSG00000242802	0.0491306	0.206675	0.185476	0.253533	-0.0487479	-0.351433	-0.539742	0.084136	4
12	98645141	98735434	+	apoptotic peptidase activating factor 1 [Source:HGNC Symbol;Acc:HGNC:576]	APAF1	HGNC:576	ENSG00000120868	0.0295168	0.278172	0.280309	0.191269	-0.3633	-0.177978	-0.298185	-0.112154	4
9	69427532	69672372	-	amyloid beta precursor protein binding family A member 1 [Source:HGNC Symbol;Acc:HGNC:578]	APBA1	HGNC:578	ENSG00000107282	0.000280337	0.00132023	0.00128053		-3.23812	-3.30177	-3.45012		0
19	3753897	3760128	-	amyloid beta precursor protein binding family A member 3 [Source:HGNC Symbol;Acc:HGNC:580]	APBA3	HGNC:580	ENSG00000011132	0.0349781	0.207116	0.218702	0.592666	-0.258498	-0.350187	-0.443352	0.675586	4
11	6395158	6402785	-	amyloid beta precursor protein binding family B member 1 [Source:HGNC Symbol;Acc:HGNC:581]	APBB1	HGNC:581	ENSG00000166313		0.0395431	0.0486742			-1.31696	-1.32224		2
4	41065605	41214570	-	amyloid beta precursor protein binding family B member 2 [Source:HGNC Symbol;Acc:HGNC:582]	APBB2	HGNC:582	ENSG00000163697	0.00756705	0.0619362	0.063507	0.0296775	-1.20361	-1.05498	-1.16665	-1.40999	4
5	140558268	140562908	-	amyloid beta precursor protein binding family B member 3 [Source:HGNC Symbol;Acc:HGNC:20708]	APBB3	HGNC:20708	ENSG00000113108	0.0566581	0.445372	0.415723	0.513567	0.0392579	0.0968184	-0.067651	0.575807	4
5	112707498	112846240	+	APC regulator of WNT signaling pathway [Source:HGNC Symbol;Acc:HGNC:583]	APC	HGNC:583	ENSG00000134982	0.0435306	0.300029	0.256815	0.125503	-0.123457	-0.133816	-0.349388	-0.405638	4
19	1446302	1473245	+	APC regulator of WNT signaling pathway 2 [Source:HGNC Symbol;Acc:HGNC:24036]	APC2	HGNC:24036	ENSG00000115266	0.00953276	0.0449705	0.0142555	0.0438744	-1.06104	-1.24187	-2.04053	-1.13769	4
18	10454635	10489950	+	APC down-regulated 1 [Source:HGNC Symbol;Acc:HGNC:15718]	APCDD1	HGNC:15718	ENSG00000154856	0.0408445		0.0105272		-0.162778		-2.21787		2
20	58459101	58515400	-	APC down-regulated 1 like [Source:HGNC Symbol;Acc:HGNC:26892]	APCDD1L	HGNC:26892	ENSG00000198768	0.0384449	0.00325352	0.0119718		-0.200156	-2.77519	-2.14265		3
3	49674362	49676517	+	acylaminoacyl-peptide hydrolase [Source:HGNC Symbol;Acc:HGNC:586]	APEH	HGNC:586	ENSG00000164062	0.143194	3.10404	1.70686	1.98221	0.611641	1.23037	0.758491	1.51653	4
14	20455240	20457739	+	apurinic/apyrimidinic endodeoxyribonuclease 1 [Source:HGNC Symbol;Acc:HGNC:587]	APEX1	HGNC:587	ENSG00000100823	0.437153	9.1353	18.1857	4.25136	1.30065	1.8606	2.14241	2.048	4
X	55000393	55006758	+	apurinic/apyrimidinic endodeoxyribonuclease 2 [Source:HGNC Symbol;Acc:HGNC:17889]	APEX2	HGNC:17889	ENSG00000169188	0.141082	0.760896	0.934606	0.0659433	0.602469	0.409516	0.406201	-0.853879	4
1	150266956	150267767	-	aph-1 homolog A, gamma-secretase subunit [Source:HGNC Symbol;Acc:HGNC:29509]	APH1A	HGNC:29509	ENSG00000117362	0.889078	4.51326	9.68247	0.483739	1.73891	1.44891	1.77372	0.53413	4
15	63276018	63309127	+	aph-1 homolog B, gamma-secretase subunit [Source:HGNC Symbol;Acc:HGNC:24080]	APH1B	HGNC:24080	ENSG00000138613	0.0179668	0.225829	0.269469		-0.669772	-0.299685	-0.321253		3
11	43330233	43336222	+	apoptosis inhibitor 5 [Source:HGNC Symbol;Acc:HGNC:594]	API5	HGNC:594	ENSG00000166181	0.151862	1.29858	1.3567	0.180209	0.647925	0.721596	0.624192	-0.153644	4
11	34853094	34916380	-	APAF1 interacting protein [Source:HGNC Symbol;Acc:HGNC:17581]	APIP	HGNC:17581	ENSG00000149089	0.0210679	0.182407	0.370483	0.210551	-0.571476	-0.424358	-0.135041	-0.0452542	4
2	68467572	68655577	+	aprataxin and PNKP like factor [Source:HGNC Symbol;Acc:HGNC:28724]	APLF	HGNC:28724	ENSG00000169621	0.00315581	0.0170697	0.0287739		-1.74352	-1.80744	-1.62972		3
19	35867899	35879790	+	amyloid beta precursor like protein 1 [Source:HGNC Symbol;Acc:HGNC:597]	APLP1	HGNC:597	ENSG00000105290		0.0960316	0.0816757			-0.798928	-1.01948		2
11	130138778	130143576	+	amyloid beta precursor like protein 2 [Source:HGNC Symbol;Acc:HGNC:598]	APLP2	HGNC:598	ENSG00000084234	0.116524	1.99575	1.26524	0.475682	0.484404	0.972501	0.583369	0.522431	4
20	24962925	24992752	-	adipocyte plasma membrane associated protein [Source:HGNC Symbol;Acc:HGNC:13238]	APMAP	HGNC:13238	ENSG00000101474	0.15549	3.83537	3.24218		0.6625	1.35389	1.13377		3
22	38982347	38992805	+	apolipoprotein B mRNA editing enzyme catalytic subunit 3B [Source:HGNC Symbol;Acc:HGNC:17352]	APOBEC3B	HGNC:17352	ENSG00000179750	0.0364921	0.0743021	0.123757		-0.232338	-0.948706	-0.776405		3
22	39014257	39020353	+	apolipoprotein B mRNA editing enzyme catalytic subunit 3C [Source:HGNC Symbol;Acc:HGNC:17353]	APOBEC3C	HGNC:17353	ENSG00000244509	0.891075	2.55942	7.37227		1.7403	1.11774	1.61428		3
22	39021113	39033278	+	apolipoprotein B mRNA editing enzyme catalytic subunit 3D [Source:HGNC Symbol;Acc:HGNC:17354]	APOBEC3D	HGNC:17354	ENSG00000243811			0.0230691				-1.75898		1
22	39040857	39055973	+	apolipoprotein B mRNA editing enzyme catalytic subunit 3F [Source:HGNC Symbol;Acc:HGNC:17356]	APOBEC3F	HGNC:17356	ENSG00000128394	0.017007		0.161027		-0.703666		-0.62242		2
22	39079662	39082680	+	apolipoprotein B mRNA editing enzyme catalytic subunit 3G [Source:HGNC Symbol;Acc:HGNC:17357]	APOBEC3G	HGNC:17357	ENSG00000239713			0.209138				-0.46951		1
22	39097224	39104068	+	apolipoprotein B mRNA editing enzyme catalytic subunit 3H [Source:HGNC Symbol;Acc:HGNC:24100]	APOBEC3H	HGNC:24100	ENSG00000100298			0.0455757				-1.36071		1
16	28494643	28498971	+	apolipoprotein B receptor [Source:HGNC Symbol;Acc:HGNC:24087]	APOBR	HGNC:24087	ENSG00000184730	0.0146856	0.161879			-0.794266	-0.494065			2
19	44914247	44919350	+	apolipoprotein C1 [Source:HGNC Symbol;Acc:HGNC:607]	APOC1	HGNC:607	ENSG00000130208	0.0245257	0.526042	0.357938		-0.477657	0.194011	-0.15519		3
3	195568705	195583955	-	apolipoprotein D [Source:HGNC Symbol;Acc:HGNC:612]	APOD	HGNC:612	ENSG00000189058			0.0406002				-1.42833		1
19	44905791	44909394	+	apolipoprotein E [Source:HGNC Symbol;Acc:HGNC:613]	APOE	HGNC:613	ENSG00000130203	0.0323973	0.39055	0.223544		-0.305815	0.0201283	-0.430545		3
22	36253010	36267531	+	apolipoprotein L1 [Source:HGNC Symbol;Acc:HGNC:618]	APOL1	HGNC:618	ENSG00000100342	0.0161977	0.332778	1.06881		-0.733765	-0.0733326	0.484685		3
22	36236927	36239583	-	apolipoprotein L2 [Source:HGNC Symbol;Acc:HGNC:619]	APOL2	HGNC:619	ENSG00000128335	0.0343172	1.6247	1.05461	0.123213	-0.270274	0.852405	0.476861	-0.418463	4
22	36140330	36166178	-	apolipoprotein L3 [Source:HGNC Symbol;Acc:HGNC:14868]	APOL3	HGNC:14868	ENSG00000128284	0.00548787	0.187847	0.516041		-1.40194	-0.407202	0.0587907		3
22	35648446	35668405	+	apolipoprotein L6 [Source:HGNC Symbol;Acc:HGNC:14870]	APOL6	HGNC:14870	ENSG00000221963	0.319961	5.38376	6.04146		1.10799	1.55188	1.49783		3
12	12725917	12829976	+	apolipoprotein L domain containing 1 [Source:HGNC Symbol;Acc:HGNC:25268]	APOLD1	HGNC:25268	ENSG00000178878	0.00590334	0.0857077	0.0582433		-1.35689	-0.865331	-1.21726		3
6	31652416	31658211	+	apolipoprotein M [Source:HGNC Symbol;Acc:HGNC:13916]	APOM	HGNC:13916	ENSG00000204444	0.0319661	0.335309	0.196812		-0.314087	-0.0689095	-0.50504		3
X	23833353	23907939	-	apolipoprotein O [Source:HGNC Symbol;Acc:HGNC:28727]	APOO	HGNC:28727	ENSG00000184831	0.00915035	0.0704824	0.178138		-1.08632	-0.979518	-0.563353		3
X	85003877	85093317	+	apolipoprotein O like [Source:HGNC Symbol;Acc:HGNC:24009]	APOOL	HGNC:24009	ENSG00000155008	0.0547289	0.212549	0.210728		0.0178707	-0.335069	-0.465079		3
21	25880550	26171129	-	amyloid beta precursor protein [Source:HGNC Symbol;Acc:HGNC:620]	APP	HGNC:620	ENSG00000142192	0.042439	0.453153	2.19731		-0.139136	0.106931	0.906232		3
17	60459507	60465162	-	amyloid beta precursor protein binding protein 2 [Source:HGNC Symbol;Acc:HGNC:622]	APPBP2	HGNC:622	ENSG00000062725	0.0521916	0.371702	0.146639	0.178985	-0.0114356	-0.00875047	-0.677171	-0.158389	4
3	57227789	57268022	+	adaptor protein, phosphotyrosine interacting with PH domain and leucine zipper 1 [Source:HGNC Symbol;Acc:HGNC:24035]	APPL1	HGNC:24035	ENSG00000157500	0.0536798	0.450956	0.476773	0.0655947	0.00592194	0.104093	0.012496	-0.857571	4
12	105173297	105236204	-	adaptor protein, phosphotyrosine interacting with PH domain and leucine zipper 2 [Source:HGNC Symbol;Acc:HGNC:18242]	APPL2	HGNC:18242	ENSG00000136044	0.0218931	0.13687	0.265603	0.065884	-0.547755	-0.59204	-0.329706	-0.854506	4
16	88809680	88810399	-	adenine phosphoribosyltransferase [Source:HGNC Symbol;Acc:HGNC:626]	APRT	HGNC:626	ENSG00000198931	0.678585	9.3222	10.4617	0.978343	1.57212	1.87242	1.819	1.02471	4
7	77657733	77696268	-	Alu-mediated CDKN1A/p21 transcriptional regulator [Source:HGNC Symbol;Acc:HGNC:44173]	APTR	HGNC:44173	ENSG00000214293	0.00397314	0.0733765	0.0586733	0.0288383	-1.60133	-0.956025	-1.21295	-1.42997	4
9	32972618	32990089	-	aprataxin [Source:HGNC Symbol;Acc:HGNC:15984]	APTX	HGNC:15984	ENSG00000137074	0.0124807	0.0444677	0.0581527	0.0908407	-0.894698	-1.24843	-1.21817	-0.630772	4
7	30911694	30925518	+	aquaporin 1 (Colton blood group) [Source:HGNC Symbol;Acc:HGNC:633]	AQP1	HGNC:633	ENSG00000240583	0.00573646	0.0488517	0.0129808		-1.37459	-1.19354	-2.09532		3
9	33441790	33443110	-	aquaporin 3 (Gill blood group) [Source:HGNC Symbol;Acc:HGNC:636]	AQP3	HGNC:636	ENSG00000165272	5.0101	2.78902	0.36324	0.414901	2.80632	1.16789	-0.14659	0.42721	4
11	77589953	77610357	+	aquaporin 11 [Source:HGNC Symbol;Acc:HGNC:19940]	AQP11	HGNC:19940	ENSG00000178301	0.00822449	0.021192			-1.15217	-1.68114			2
15	34856500	34870265	-	aquarius intron-binding spliceosomal factor [Source:HGNC Symbol;Acc:HGNC:29513]	AQR	HGNC:29513	ENSG00000021776	0.0390648	0.37158	0.220058	0.144653	-0.190281	-0.00894112	-0.439737	-0.306725	4
X	67544021	67730620	+	androgen receptor [Source:HGNC Symbol;Acc:HGNC:644]	AR	HGNC:644	ENSG00000169083	0.00049989	0.00656109			-2.88105	-2.36568			2
X	47561100	47571921	+	A-Raf proto-oncogene, serine/threonine kinase [Source:HGNC Symbol;Acc:HGNC:646]	ARAF	HGNC:646	ENSG00000078061	0.0523641	0.98174	2.70013	0.292247	-0.00939737	0.558296	1.02677	0.183118	4
11	72685608	72688889	-	ArfGAP with RhoGAP domain, ankyrin repeat and PH domain 1 [Source:HGNC Symbol;Acc:HGNC:16925]	ARAP1	HGNC:16925	ENSG00000186635	0.0292763	0.14064	0.254258	0.204762	-0.368352	-0.576177	-0.35524	-0.0646728	4
11	72700474	72705608	+	ARAP1 antisense RNA 2 [Source:HGNC Symbol;Acc:HGNC:39994]	ARAP1-AS2	HGNC:39994	ENSG00000245148	0.0274367	0.0888581			-0.408415	-0.844256			2
4	36160112	36243863	-	ArfGAP with RhoGAP domain, ankyrin repeat and PH domain 2 [Source:HGNC Symbol;Acc:HGNC:16924]	ARAP2	HGNC:16924	ENSG00000047365	0.0135212	0.172189	0.0432957	0.0148759	-0.845263	-0.458016	-1.39073	-1.89105	4
5	141653408	141666745	-	ArfGAP with RhoGAP domain, ankyrin repeat and PH domain 3 [Source:HGNC Symbol;Acc:HGNC:24097]	ARAP3	HGNC:24097	ENSG00000120318	0.0692846	0.519108	0.841437	1.12822	0.16346	0.186264	0.344775	1.12399	4
8	142611049	142614480	-	activity regulated cytoskeleton associated protein [Source:HGNC Symbol;Acc:HGNC:648]	ARC	HGNC:648	ENSG00000198576			0.0615555				-1.1849		1
11	118572390	118603034	+	archain 1 [Source:HGNC Symbol;Acc:HGNC:649]	ARCN1	HGNC:649	ENSG00000095139	0.322007	3.87817	4.90022		1.11192	1.36037	1.37537		3
4	74448639	74450533	+	amphiregulin [Source:HGNC Symbol;Acc:HGNC:651]	AREG	HGNC:651	ENSG00000109321	2.29771	4.79952	69.1566	0.928226	2.32507	1.48482	2.92372	0.98808	4
14	74670642	74713068	-	apoptosis resistant E3 ubiquitin protein ligase 1 [Source:HGNC Symbol;Acc:HGNC:20363]	AREL1	HGNC:20363	ENSG00000119682	0.0233165	0.31133	0.285067	0.0194144	-0.50887	-0.112229	-0.288339	-1.70558	4
1	228090488	228097454	+	ADP ribosylation factor 1 [Source:HGNC Symbol;Acc:HGNC:652]	ARF1	HGNC:652	ENSG00000143761	0.249024	1.87461	5.71322	0.0472967	0.95325	0.935941	1.46516	-1.08537	4
12	48935723	48957488	-	ADP ribosylation factor 3 [Source:HGNC Symbol;Acc:HGNC:654]	ARF3	HGNC:654	ENSG00000134287	0.487434	5.72275	8.9316		1.36787	1.58754	1.72651		3
3	57583925	57597405	-	ADP ribosylation factor 4 [Source:HGNC Symbol;Acc:HGNC:655]	ARF4	HGNC:655	ENSG00000168374	0.254233	1.82297	3.00309		0.966032	0.919634	1.08897		3
3	57597531	57598119	+	ARF4 antisense RNA 1 [Source:HGNC Symbol;Acc:HGNC:51593]	ARF4-AS1	HGNC:51593	ENSG00000272146		0.264232				-0.207995			1
7	127588386	127591682	+	ADP ribosylation factor 5 [Source:HGNC Symbol;Acc:HGNC:658]	ARF5	HGNC:658	ENSG00000004059	0.374951	6.07943	8.33683	1.12758	1.2059	1.62283	1.6862	1.12359	4
14	49893082	49897055	+	ADP ribosylation factor 6 [Source:HGNC Symbol;Acc:HGNC:659]	ARF6	HGNC:659	ENSG00000165527	3.45834	35.1902	31.9745		2.57749	2.64798	2.47249		3
20	63272825	63278554	+	ADP ribosylation factor GTPase activating protein 1 [Source:HGNC Symbol;Acc:HGNC:15852]	ARFGAP1	HGNC:15852	ENSG00000101199	0.0753087	0.429567	0.820482	0.646247	0.214931	0.0757234	0.330024	0.735871	4
11	47174407	47176869	-	ADP ribosylation factor GTPase activating protein 2 [Source:HGNC Symbol;Acc:HGNC:13504]	ARFGAP2	HGNC:13504	ENSG00000149182	0.113964	1.23008	1.01097	0.685404	0.470689	0.689956	0.452143	0.776845	4
22	42796502	42858107	-	ADP ribosylation factor GTPase activating protein 3 [Source:HGNC Symbol;Acc:HGNC:661]	ARFGAP3	HGNC:661	ENSG00000242247	0.060954	0.569055	0.474633		0.0843762	0.239899	0.00986565		3
8	67197674	67201806	-	ADP ribosylation factor guanine nucleotide exchange factor 1 [Source:HGNC Symbol;Acc:HGNC:15772]	ARFGEF1	HGNC:15772	ENSG00000066777	0.0557105	0.499459	0.22725	0.136158	0.0288453	0.163736	-0.420926	-0.34888	4
20	48921711	49036694	+	ADP ribosylation factor guanine nucleotide exchange factor 2 [Source:HGNC Symbol;Acc:HGNC:15853]	ARFGEF2	HGNC:15853	ENSG00000124198	0.157784	1.48024	0.712962		0.671541	0.798041	0.247863		3
6	138161939	138344664	+	ARFGEF family member 3 [Source:HGNC Symbol;Acc:HGNC:21213]	ARFGEF3	HGNC:21213	ENSG00000112379	0.00732078	0.248917	0.00530921		-1.22403	-0.242855	-2.61826		3
4	152779937	152912358	+	ADP ribosylation factor interacting protein 1 [Source:HGNC Symbol;Acc:HGNC:21496]	ARFIP1	HGNC:21496	ENSG00000164144	0.0206499	0.208767	0.283359		-0.583848	-0.345553	-0.291855		3
11	6479306	6481298	-	ADP ribosylation factor interacting protein 2 [Source:HGNC Symbol;Acc:HGNC:17160]	ARFIP2	HGNC:17160	ENSG00000132254	0.403222	1.84568	1.93004	0.922048	1.25077	0.92686	0.830372	0.983428	4
20	63699456	63701389	-	ADP ribosylation factor related protein 1 [Source:HGNC Symbol;Acc:HGNC:662]	ARFRP1	HGNC:662	ENSG00000101246	0.0725334	0.845475	0.864756	1.29107	0.19175	0.471054	0.360765	1.2179	4
14	67619920	67651709	+	arginase 2 [Source:HGNC Symbol;Acc:HGNC:664]	ARG2	HGNC:664	ENSG00000081181	0.0177152	0.0412016	0.562805	0.0204119	-0.67848	-1.29297	0.109531	-1.67068	4
17	32150433	32151505	-	arginine-fifty homeobox pseudogene 2 [Source:HGNC Symbol;Acc:HGNC:23977]	ARGFXP2	HGNC:23977	ENSG00000265293	0.0509795				-0.0259415				1
13	106543327	106568138	-	arginine and glutamate rich 1 [Source:HGNC Symbol;Acc:HGNC:25482]	ARGLU1	HGNC:25482	ENSG00000134884	0.140907	0.921487	2.23359	3.94366	0.601701	0.521317	0.91581	1.99567	4
11	46686747	46697573	-	Rho GTPase activating protein 1 [Source:HGNC Symbol;Acc:HGNC:673]	ARHGAP1	HGNC:673	ENSG00000175220	0.0899734	0.954712	0.706187	0.163109	0.324768	0.541997	0.242278	-0.223087	4
X	153907367	153928420	-	Rho GTPase activating protein 4 [Source:HGNC Symbol;Acc:HGNC:674]	ARHGAP4	HGNC:674	ENSG00000089820			0.00728817				-2.43295		1
14	32154010	32157217	+	Rho GTPase activating protein 5 [Source:HGNC Symbol;Acc:HGNC:675]	ARHGAP5	HGNC:675	ENSG00000100852	0.268332	1.11926	0.48074	0.517361	0.999352	0.634835	0.0173436	0.580934	4
14	32074946	32076794	-	ARHGAP5 antisense RNA 1 (head to head) [Source:HGNC Symbol;Acc:HGNC:20279]	ARHGAP5-AS1	HGNC:20279	ENSG00000258655	0.21654	1.25821	1.02042		0.866962	0.703158	0.457585		3
22	44859661	44862464	+	Rho GTPase activating protein 8 [Source:HGNC Symbol;Acc:HGNC:677]	ARHGAP8	HGNC:677	ENSG00000241484	0.00977873	0.0777437	0.0970536	0.46939	-1.04532	-0.92227	-0.918574	0.513156	4
4	147732088	148072777	+	Rho GTPase activating protein 10 [Source:HGNC Symbol;Acc:HGNC:26099]	ARHGAP10	HGNC:26099	ENSG00000071205	0.00415058	0.032601	0.0553547	0.00127963	-1.57436	-1.42967	-1.24701	-3.59976	3
15	32615144	32639942	+	Rho GTPase activating protein 11A [Source:HGNC Symbol;Acc:HGNC:15783]	ARHGAP11A	HGNC:15783	ENSG00000198826	0.0539519	1.48936	3.51075		0.00904298	0.801625	1.18032		3
15	30624494	30626267	+	Rho GTPase activating protein 11B [Source:HGNC Symbol;Acc:HGNC:15782]	ARHGAP11B	HGNC:15782	ENSG00000285077	0.0255217	0.0959011	0.103427	0.35335	-0.453081	-0.799722	-0.881373	0.31536	4
10	31806291	31808552	-	Rho GTPase activating protein 12 [Source:HGNC Symbol;Acc:HGNC:16348]	ARHGAP12	HGNC:16348	ENSG00000165322	0.0426812	0.34664	0.440362	0.361554	-0.135623	-0.0495059	-0.0339719	0.331347	4
16	24948982	24959982	-	Rho GTPase activating protein 17 [Source:HGNC Symbol;Acc:HGNC:18239]	ARHGAP17	HGNC:18239	ENSG00000140750	0.0119948	0.0541165	0.0603045	0.0577804	-0.919213	-1.13378	-1.19691	-0.945923	4
6	129576132	129710178	-	Rho GTPase activating protein 18 [Source:HGNC Symbol;Acc:HGNC:21035]	ARHGAP18	HGNC:21035	ENSG00000146376	0.0169755	1.09119	0.238847		-0.70481	0.620005	-0.391813		3
10	97222180	97256516	-	Rho GTPase activating protein 19 [Source:HGNC Symbol;Acc:HGNC:23724]	ARHGAP19	HGNC:23724	ENSG00000213390	0.00916935	0.195279	0.173403	0.106834	-1.08504	-0.384545	-0.579108	-0.517818	4
10	24583614	24621370	-	Rho GTPase activating protein 21 [Source:HGNC Symbol;Acc:HGNC:23725]	ARHGAP21	HGNC:23725	ENSG00000107863	0.100647	0.267866	0.291045	0.160243	0.393979	-0.20002	-0.276201	-0.235431	4
10	48446034	48656266	-	Rho GTPase activating protein 22 [Source:HGNC Symbol;Acc:HGNC:30320]	ARHGAP22	HGNC:30320	ENSG00000128805	0.000291818	0.00105673	0.0215522	0.00459781	-3.21334	-3.43175	-1.79876	-2.70889	2
17	38428464	38512386	+	Rho GTPase activating protein 23 [Source:HGNC Symbol;Acc:HGNC:29293]	ARHGAP23	HGNC:29293	ENSG00000275832	0.0335551	0.192644	0.211769	0.114817	-0.284138	-0.392478	-0.462196	-0.467623	4
4	85475150	86002669	+	Rho GTPase activating protein 24 [Source:HGNC Symbol;Acc:HGNC:25361]	ARHGAP24	HGNC:25361	ENSG00000138639	0.000810413	0.00607173	0.00638708		-2.58277	-2.41093	-2.51015		3
2	68679601	68826834	+	Rho GTPase activating protein 25 [Source:HGNC Symbol;Acc:HGNC:28951]	ARHGAP25	HGNC:28951	ENSG00000163219	0.000541015		0.0184878		-2.83224		-1.88847		2
5	142770377	143229012	+	Rho GTPase activating protein 26 [Source:HGNC Symbol;Acc:HGNC:17073]	ARHGAP26	HGNC:17073	ENSG00000145819	0.00260932	0.0366565	0.0214206	0.00391671	-1.86091	-1.36122	-1.80234	-2.82056	4
17	45393909	45432350	-	Rho GTPase activating protein 27 [Source:HGNC Symbol;Acc:HGNC:31813]	ARHGAP27	HGNC:31813	ENSG00000159314	0.019549	0.274032	0.178152	0.111032	-0.617671	-0.186732	-0.563307	-0.490971	4
17	64762687	64781708	-	ARHGAP27P1-BPTFP1-KPNA2P3 readthrough, transcribed pseudogene [Source:HGNC Symbol;Acc:HGNC:52873]	ARHGAP27P1-BPTFP1-KPNA2P3	HGNC:52873	ENSG00000215769	0.0221207	0.181111	0.0589311	0.0575804	-0.541371	-0.428523	-1.21039	-0.948338	4
18	6729718	6915717	+	Rho GTPase activating protein 28 [Source:HGNC Symbol;Acc:HGNC:25509]	ARHGAP28	HGNC:25509	ENSG00000088756	0.0042054	0.002644	0.00214755		-1.56626	-2.89631	-3.14769		2
1	94176613	94195941	-	Rho GTPase activating protein 29 [Source:HGNC Symbol;Acc:HGNC:30207]	ARHGAP29	HGNC:30207	ENSG00000137962	0.0532198	0.874777	0.160514	0.256286	0.000609381	0.490945	-0.624288	0.0916581	4
1	161046946	161069971	-	Rho GTPase activating protein 30 [Source:HGNC Symbol;Acc:HGNC:27414]	ARHGAP30	HGNC:27414	ENSG00000186517	0.0112246	0.0234881	0.00976722		-0.960184	-1.62108	-2.2617		3
3	119294383	119420715	+	Rho GTPase activating protein 31 [Source:HGNC Symbol;Acc:HGNC:29216]	ARHGAP31	HGNC:29216	ENSG00000031081	0.0227356	0.0760283	0.0939494		-0.524445	-0.935297	-0.937588		3
11	128967925	128998403	-	Rho GTPase activating protein 32 [Source:HGNC Symbol;Acc:HGNC:17399]	ARHGAP32	HGNC:17399	ENSG00000134909	0.0793344	0.149032	0.0706167	0.0633946	0.24708	-0.542339	-1.10458	-0.881334	4
19	35775515	35788823	+	Rho GTPase activating protein 33 [Source:HGNC Symbol;Acc:HGNC:23085]	ARHGAP33	HGNC:23085	ENSG00000004777	0.0053467	0.10969	0.0929682		-1.41803	-0.721289	-0.943729		3
19	46860997	47005078	+	Rho GTPase activating protein 35 [Source:HGNC Symbol;Acc:HGNC:4591]	ARHGAP35	HGNC:4591	ENSG00000160007	0.0497816	0.554104	0.621851	0.0900839	-0.040621	0.224354	0.167888	-0.6366	4
8	144529179	144605817	-	Rho GTPase activating protein 39 [Source:HGNC Symbol;Acc:HGNC:29351]	ARHGAP39	HGNC:29351	ENSG00000147799	0.0116315	0.161574	0.241206		-0.938201	-0.495165	-0.386065		3
11	100687288	100993942	+	Rho GTPase activating protein 42 [Source:HGNC Symbol;Acc:HGNC:26545]	ARHGAP42	HGNC:26545	ENSG00000165895	0.004065	0.115563	0.0104484		-1.58722	-0.690838	-2.22226		3
17	12984489	12988917	+	Rho GTPase activating protein 44 [Source:HGNC Symbol;Acc:HGNC:29096]	ARHGAP44	HGNC:29096	ENSG00000006740	0.000754885	0.00132275	0.0570832		-2.62659	-3.30066	-1.22903		2
17	81869302	81871379	-	Rho GDP dissociation inhibitor alpha [Source:HGNC Symbol;Acc:HGNC:678]	ARHGDIA	HGNC:678	ENSG00000141522	0.381999	4.35209	10.6073	1.05111	1.21739	1.42768	1.82708	1.07468	4
12	14942031	14961729	-	Rho GDP dissociation inhibitor beta [Source:HGNC Symbol;Acc:HGNC:679]	ARHGDIB	HGNC:679	ENSG00000111348	0.0231175	3.53264	1.8336		-0.514161	1.30589	0.80039		3
19	41894487	41896879	+	Rho guanine nucleotide exchange factor 1 [Source:HGNC Symbol;Acc:HGNC:681]	ARHGEF1	HGNC:681	ENSG00000076928	0.0405809	0.359806	0.475692	0.745464	-0.166775	-0.0277408	0.0111682	0.835352	4
1	155968220	155971064	-	Rho/Rac guanine nucleotide exchange factor 2 [Source:HGNC Symbol;Acc:HGNC:682]	ARHGEF2	HGNC:682	ENSG00000116584	0.158998	0.286912	0.513014	0.158801	0.676273	-0.159917	0.0553492	-0.241732	4
3	56727418	57079330	-	Rho guanine nucleotide exchange factor 3 [Source:HGNC Symbol;Acc:HGNC:683]	ARHGEF3	HGNC:683	ENSG00000163947	0.00557335	0.0396235	0.0479799	0.000622677	-1.3924	-1.31578	-1.33064	-4.10147	3
2	130837455	130947231	+	Rho guanine nucleotide exchange factor 4 [Source:HGNC Symbol;Acc:HGNC:684]	ARHGEF4	HGNC:684	ENSG00000136002	0.0319367	0.129664	0.367199	0.80755	-0.314656	-0.623617	-0.140249	0.891074	4
7	144355288	144380633	+	Rho guanine nucleotide exchange factor 5 [Source:HGNC Symbol;Acc:HGNC:13209]	ARHGEF5	HGNC:13209	ENSG00000050327	0.468556	1.98226	2.9582		1.34348	0.968541	1.08016		3
X	136665547	136780933	-	Rac/Cdc42 guanine nucleotide exchange factor 6 [Source:HGNC Symbol;Acc:HGNC:685]	ARHGEF6	HGNC:685	ENSG00000129675	0.00484949	0.00258761	0.0247518		-1.47828	-2.90889	-1.71779		3
13	111114619	111305738	+	Rho guanine nucleotide exchange factor 7 [Source:HGNC Symbol;Acc:HGNC:15607]	ARHGEF7	HGNC:15607	ENSG00000102606	0.0105673	0.0908238	0.184151	0.470222	-0.997436	-0.831481	-0.543934	0.51439	4
X	63639524	63785215	-	Cdc42 guanine nucleotide exchange factor 9 [Source:HGNC Symbol;Acc:HGNC:14561]	ARHGEF9	HGNC:14561	ENSG00000131089	0.069366	0.206315	0.0203787	0.00779007	0.164186	-0.352451	-1.83151	-2.34163	4
8	1876051	1927514	+	Rho guanine nucleotide exchange factor 10 [Source:HGNC Symbol;Acc:HGNC:14103]	ARHGEF10	HGNC:14103	ENSG00000104728	0.00546981	0.105419	0.0776665	0.123314	-1.40397	-0.744474	-1.04892	-0.417892	4
1	17539698	17697870	+	Rho guanine nucleotide exchange factor 10 like [Source:HGNC Symbol;Acc:HGNC:25540]	ARHGEF10L	HGNC:25540	ENSG00000074964	0.00742199	0.059648	0.0472002		-1.21556	-1.07696	-1.34023		3
1	156934845	156945632	-	Rho guanine nucleotide exchange factor 11 [Source:HGNC Symbol;Acc:HGNC:14580]	ARHGEF11	HGNC:14580	ENSG00000132694	0.0382116	0.208599	0.366782	0.567055	-0.203913	-0.346022	-0.140913	0.644817	4
11	120385321	120477647	+	Rho guanine nucleotide exchange factor 12 [Source:HGNC Symbol;Acc:HGNC:14193]	ARHGEF12	HGNC:14193	ENSG00000196914	0.0407468	0.201963	0.195402	0.0308344	-0.164256	-0.364897	-0.509245	-1.38336	4
1	3472769	3481114	+	Rho guanine nucleotide exchange factor 16 [Source:HGNC Symbol;Acc:HGNC:15515]	ARHGEF16	HGNC:15515	ENSG00000130762	0.0147748	0.379541	0.623126	0.335768	-0.790528	0.00343459	0.169085	0.27981	4
11	73365225	73367944	+	Rho guanine nucleotide exchange factor 17 [Source:HGNC Symbol;Acc:HGNC:21726]	ARHGEF17	HGNC:21726	ENSG00000110237	0.128924	0.51862	0.332408	0.669621	0.546834	0.185714	-0.198472	0.760618	4
19	7395113	7472485	+	Rho/Rac guanine nucleotide exchange factor 18 [Source:HGNC Symbol;Acc:HGNC:17090]	ARHGEF18	HGNC:17090	ENSG00000104880	0.0498819	0.491741	0.403976		-0.0393783	0.154643	-0.0844169		3
1	16197854	16207012	-	Rho guanine nucleotide exchange factor 19 [Source:HGNC Symbol;Acc:HGNC:26604]	ARHGEF19	HGNC:26604	ENSG00000142632	0.00576635	0.219123	0.0589942	0.144734	-1.37138	-0.317285	-1.20976	-0.306337	4
12	57610180	57617246	+	Rho guanine nucleotide exchange factor 25 [Source:HGNC Symbol;Acc:HGNC:30275]	ARHGEF25	HGNC:30275	ENSG00000240771		0.0859694	0.091397	0.0613196		-0.863551	-0.953699	-0.904514	3
3	154121003	154257828	+	Rho guanine nucleotide exchange factor 26 [Source:HGNC Symbol;Acc:HGNC:24490]	ARHGEF26	HGNC:24490	ENSG00000114790	0.00183176	0.00983833	0.0261361	0.0261656	-2.07933	-2.12915	-1.68596	-1.49772	4
5	73882479	73905324	+	Rho guanine nucleotide exchange factor 28 [Source:HGNC Symbol;Acc:HGNC:30322]	ARHGEF28	HGNC:30322	ENSG00000214944	0.0268273	0.0925887	0.0786147	0.100404	-0.422282	-0.820244	-1.04182	-0.561051	4
2	38889841	38975450	+	Rho guanine nucleotide exchange factor 33 [Source:HGNC Symbol;Acc:HGNC:37252]	ARHGEF33	HGNC:37252	ENSG00000214694		0.0040492				-2.64746			1
7	144272445	144286967	-	Rho guanine nucleotide exchange factor 34, pseudogene [Source:HGNC Symbol;Acc:HGNC:38086]	ARHGEF34P	HGNC:38086	ENSG00000204959	0.99725	3.65618	4.7245		1.80979	1.32596	1.35401		3
7	144186083	144195656	-	Rho guanine nucleotide exchange factor 35 [Source:HGNC Symbol;Acc:HGNC:33846]	ARHGEF35	HGNC:33846	ENSG00000213214	0.23813	0.207529	0.122003		0.925635	-0.349024	-0.784753		3
7	144195597	144255117	+	ARHGEF35 antisense RNA 1 [Source:HGNC Symbol;Acc:HGNC:41292]	ARHGEF35-AS1	HGNC:41292	ENSG00000244198	0.0210113	0.13734	0.207305	0.0355662	-0.573136	-0.590041	-0.474657	-1.28392	4
5	149551947	149634969	+	Rho guanine nucleotide exchange factor 37 [Source:HGNC Symbol;Acc:HGNC:34430]	ARHGEF37	HGNC:34430	ENSG00000183111	0.0482469	0.442195	0.171343		-0.0599524	0.0926388	-0.586102		3
4	105632710	105667534	+	Rho guanine nucleotide exchange factor 38 [Source:HGNC Symbol;Acc:HGNC:25968]	ARHGEF38	HGNC:25968	ENSG00000236699		0.0381244				-1.33829			1
9	35661519	35665188	-	Rho guanine nucleotide exchange factor 39 [Source:HGNC Symbol;Acc:HGNC:25909]	ARHGEF39	HGNC:25909	ENSG00000137135	0.0158959	0.306269	0.455026	0.35444	-0.745376	-0.121799	-0.0148111	0.317506	4
14	21070368	21086907	+	Rho guanine nucleotide exchange factor 40 [Source:HGNC Symbol;Acc:HGNC:25516]	ARHGEF40	HGNC:25516	ENSG00000165801	0.0474757	0.189625	0.226325	0.0341896	-0.0699004	-0.401701	-0.423313	-1.31141	4
1	26778099	26781145	+	AT-rich interaction domain 1A [Source:HGNC Symbol;Acc:HGNC:11110]	ARID1A	HGNC:11110	ENSG00000117713	0.0788182	0.26841	0.604746	0.649607	0.24305	-0.198835	0.151573	0.739483	4
6	157203658	157208701	+	AT-rich interaction domain 1B [Source:HGNC Symbol;Acc:HGNC:18040]	ARID1B	HGNC:18040	ENSG00000049618	0.0591707	0.144995	0.0525653	0.140088	0.0660457	-0.558372	-1.27725	-0.329061	4
12	45836761	45908041	+	AT-rich interaction domain 2 [Source:HGNC Symbol;Acc:HGNC:18037]	ARID2	HGNC:18037	ENSG00000189079	0.032193	0.156524	0.0777052	0.0584155	-0.309721	-0.513704	-1.04863	-0.938308	4
19	926035	975940	+	AT-rich interaction domain 3A [Source:HGNC Symbol;Acc:HGNC:3031]	ARID3A	HGNC:3031	ENSG00000116017	0.0103659	0.0605771	0.125548		-1.00932	-1.06794	-0.768		3
15	74541177	74598132	+	AT-rich interaction domain 3B [Source:HGNC Symbol;Acc:HGNC:14350]	ARID3B	HGNC:14350	ENSG00000179361	0.0185634	0.0109335	0.0667041	0.0994899	-0.649607	-2.06752	-1.13792	-0.567424	4
14	58298504	58373888	+	AT-rich interaction domain 4A [Source:HGNC Symbol;Acc:HGNC:9885]	ARID4A	HGNC:9885	ENSG00000032219	0.0304169	0.169239	0.219907	0.0408652	-0.344756	-0.468103	-0.44014	-1.18718	4
1	235177616	235328169	-	AT-rich interaction domain 4B [Source:HGNC Symbol;Acc:HGNC:15550]	ARID4B	HGNC:15550	ENSG00000054267	0.0278949	0.0969402	0.118661	0.0832835	-0.398191	-0.79343	-0.801	-0.691271	4
2	96547390	96552635	+	AT-rich interaction domain 5A [Source:HGNC Symbol;Acc:HGNC:17361]	ARID5A	HGNC:17361	ENSG00000196843	0.0140407	0.0515489	0.14428	0.146606	-0.82199	-1.16216	-0.686655	-0.297385	4
10	61901684	62096945	+	AT-rich interaction domain 5B [Source:HGNC Symbol;Acc:HGNC:17362]	ARID5B	HGNC:17362	ENSG00000150347	0.0410707	0.386631	0.059117		-0.159368	0.0142401	-1.20855		3
15	72580558	72583291	+	ariadne RBR E3 ubiquitin protein ligase 1 [Source:HGNC Symbol;Acc:HGNC:689]	ARIH1	HGNC:689	ENSG00000166233	0.300332	2.14936	2.35178	1.35059	1.0689	1.01579	0.945971	1.24929	4
3	48918832	48925218	+	ariadne RBR E3 ubiquitin protein ligase 2 [Source:HGNC Symbol;Acc:HGNC:690]	ARIH2	HGNC:690	ENSG00000177479	0.0468075	0.381882	0.322149	0.17798	-0.0786502	0.00702456	-0.21681	-0.162314	4
3	48917782	48918824	-	ariadne RBR E3 ubiquitin protein ligase 2 opposite strand [Source:HGNC Symbol;Acc:HGNC:34425]	ARIH2OS	HGNC:34425	ENSG00000221883		0.335186	0.346006	0.193766		-0.0691225	-0.175021	-0.103122	3
18	28651732	28653209	+	ariadne RBR E3 ubiquitin protein ligase 2 pseudogene 1 [Source:HGNC Symbol;Acc:HGNC:31732]	ARIH2P1	HGNC:31732	ENSG00000266296	0.0389762	0.191993			-0.191682	-0.394454			2
12	101393116	101407773	-	ADP ribosylation factor like GTPase 1 [Source:HGNC Symbol;Acc:HGNC:692]	ARL1	HGNC:692	ENSG00000120805	0.0998186	1.4335	4.14583	0.0530445	0.388874	0.779308	1.27758	-1.00549	4
11	65014171	65019586	+	ADP ribosylation factor like GTPase 2 [Source:HGNC Symbol;Acc:HGNC:693]	ARL2	HGNC:693	ENSG00000213465	0.138579	1.0424	1.85304	0.182476	0.59142	0.593302	0.806558	-0.144936	4
16	57245259	57253636	+	ADP ribosylation factor like GTPase 2 binding protein [Source:HGNC Symbol;Acc:HGNC:17146]	ARL2BP	HGNC:17146	ENSG00000102931	0.450648	5.93321	9.04309		1.31942	1.60862	1.73376		3
11	65014182	65040571	+	ARL2-SNX15 readthrough (NMD candidate) [Source:HGNC Symbol;Acc:HGNC:49197]	ARL2-SNX15	HGNC:49197	ENSG00000273003	0.0157511	0.101869			-0.751025	-0.764475			2
10	102673731	102714398	-	ADP ribosylation factor like GTPase 3 [Source:HGNC Symbol;Acc:HGNC:694]	ARL3	HGNC:694	ENSG00000138175	0.0457649	0.269134	0.402992		-0.0925572	-0.197262	-0.0858434		3
7	12686856	12690959	+	ADP ribosylation factor like GTPase 4A [Source:HGNC Symbol;Acc:HGNC:695]	ARL4A	HGNC:695	ENSG00000122644	0.347709	8.52695	7.64306		1.15933	1.82036	1.63538		3
3	23878981	23879499	-	ADP ribosylation factor like GTPase 4A pseudogene 4 [Source:HGNC Symbol;Acc:HGNC:52373]	ARL4AP4	HGNC:52373	ENSG00000231395	0.105395	0.235368			0.422434	-0.27553			2
6	150934968	150935567	+	ADP ribosylation factor like GTPase 4A pseudogene 5 [Source:HGNC Symbol;Acc:HGNC:52374]	ARL4AP5	HGNC:52374	ENSG00000218996	0.16916	0.310796			0.71452	-0.113232			2
2	234493041	234497082	-	ADP ribosylation factor like GTPase 4C [Source:HGNC Symbol;Acc:HGNC:698]	ARL4C	HGNC:698	ENSG00000188042	0.231483	2.85501	1.45435		0.908158	1.18155	0.664848		3
17	43398993	43401138	+	ADP ribosylation factor like GTPase 4D [Source:HGNC Symbol;Acc:HGNC:656]	ARL4D	HGNC:656	ENSG00000175906	0.153878	5.88051	14.0437		0.656066	1.60341	1.99123		3
2	151827480	151828466	-	ADP ribosylation factor like GTPase 5A [Source:HGNC Symbol;Acc:HGNC:696]	ARL5A	HGNC:696	ENSG00000162980	0.318015	0.85468	0.748257	0.21043	1.10422	0.477376	0.276125	-0.0456568	4
10	18659431	18681640	+	ADP ribosylation factor like GTPase 5B [Source:HGNC Symbol;Acc:HGNC:23052]	ARL5B	HGNC:23052	ENSG00000165997	1.03555	1.8097	2.23317		1.83306	0.915367	0.915699		3
3	97764767	97791348	+	ADP ribosylation factor like GTPase 6 [Source:HGNC Symbol;Acc:HGNC:13210]	ARL6	HGNC:13210	ENSG00000113966	0.0154529	0.108311	0.0792191		-0.762825	-0.728676	-1.03734		3
16	18791669	18801554	-	ADP ribosylation factor like GTPase 6 interacting protein 1 [Source:HGNC Symbol;Acc:HGNC:697]	ARL6IP1	HGNC:697	ENSG00000170540	0.630766	11.1844	23.1675	0.054171	1.52701	1.97875	2.28403	-0.990852	4
12	122980716	122982891	+	ADP ribosylation factor like GTPase 6 interacting protein 4 [Source:HGNC Symbol;Acc:HGNC:18076]	ARL6IP4	HGNC:18076	ENSG00000182196	0.201645	5.22999	5.39229	4.32099	0.822964	1.53497	1.43134	2.05932	4
3	69084937	69106093	+	ADP ribosylation factor like GTPase 6 interacting protein 5 [Source:HGNC Symbol;Acc:HGNC:16937]	ARL6IP5	HGNC:16937	ENSG00000144746	0.277601	4.59672	5.2641		1.02032	1.45961	1.41727		3
2	152717893	152760765	+	ADP ribosylation factor like GTPase 6 interacting protein 6 [Source:HGNC Symbol;Acc:HGNC:24048]	ARL6IP6	HGNC:24048	ENSG00000177917	0.0125915	0.170377	0.265369	0.14887	-0.889243	-0.464191	-0.330222	-0.28671	4
1	202133404	202144744	-	ADP ribosylation factor like GTPase 8A [Source:HGNC Symbol;Acc:HGNC:25192]	ARL8A	HGNC:25192	ENSG00000143862	0.224743	0.897818	3.23699	0.120676	0.889915	0.506124	1.13284	-0.432954	4
3	5122245	5180913	+	ADP ribosylation factor like GTPase 8B [Source:HGNC Symbol;Acc:HGNC:25564]	ARL8B	HGNC:25564	ENSG00000134108	0.0667744	1.55869	1.24662	0.00841312	0.140679	0.828188	0.574697	-2.28804	4
5	176365487	176401866	+	ADP ribosylation factor like GTPase 10 [Source:HGNC Symbol;Acc:HGNC:22042]	ARL10	HGNC:22042	ENSG00000175414	0.00509765	0.105701	0.0144791		-1.44748	-0.742914	-2.03143		3
13	49628507	49633873	+	ADP ribosylation factor like GTPase 11 [Source:HGNC Symbol;Acc:HGNC:24046]	ARL11	HGNC:24046	ENSG00000152213		0.279875				-0.174414			1
3	93980139	94055679	+	ADP ribosylation factor like GTPase 13B [Source:HGNC Symbol;Acc:HGNC:25419]	ARL13B	HGNC:25419	ENSG00000169379	0.0046503	0.118077	0.22133		-1.50418	-0.678272	-0.436367		3
3	160677160	160678449	+	ADP ribosylation factor like GTPase 14 [Source:HGNC Symbol;Acc:HGNC:22974]	ARL14	HGNC:22974	ENSG00000179674	2.28305	11.2708	1.80297		2.32112	1.98324	0.790536		3
11	30323133	30331403	+	ADP ribosylation factor like GTPase 14 effector protein [Source:HGNC Symbol;Acc:HGNC:26798]	ARL14EP	HGNC:26798	ENSG00000152219	0.0585725	0.640277	0.611555	0.0975867	0.0597723	0.308747	0.158122	-0.580877	4
5	53883942	54310583	-	ADP ribosylation factor like GTPase 15 [Source:HGNC Symbol;Acc:HGNC:25945]	ARL15	HGNC:25945	ENSG00000185305	0.00972909	0.00504174	0.0276498		-1.04846	-2.51946	-1.65303		3
17	81681187	81683782	-	ADP ribosylation factor like GTPase 16 [Source:HGNC Symbol;Acc:HGNC:27902]	ARL16	HGNC:27902	ENSG00000214087	0.143032	1.11424	0.948606	1.27231	0.610941	0.632211	0.414897	1.20771	4
17	46516702	46579683	-	ADP ribosylation factor like GTPase 17A [Source:HGNC Symbol;Acc:HGNC:24096]	ARL17A	HGNC:24096	ENSG00000185829	0.0361503	0.1208	0.335624		-0.238148	-0.664962	-0.192842		3
17	46274784	46361798	-	ADP ribosylation factor like GTPase 17B [Source:HGNC Symbol;Acc:HGNC:32387]	ARL17B	HGNC:32387	ENSG00000228696	0.00832232	0.0266389	0.117935		-1.14487	-1.54759	-0.804587		3
8	65602458	65634218	-	armadillo repeat containing 1 [Source:HGNC Symbol;Acc:HGNC:17684]	ARMC1	HGNC:17684	ENSG00000104442	0.175514	1.93337	1.43643		0.737284	0.953961	0.657598		3
6	108848416	108974477	+	armadillo repeat containing 2 [Source:HGNC Symbol;Acc:HGNC:23045]	ARMC2	HGNC:23045	ENSG00000118690	0.00166583	0.00804117	0.00903531		-2.13795	-2.24691	-2.30726		3
10	27775186	27999080	-	armadillo repeat containing 4 [Source:HGNC Symbol;Acc:HGNC:25583]	ARMC4	HGNC:25583	ENSG00000169126	0.000274007		0.00298833		-3.25222		-2.95443		1
16	31458080	31467167	+	armadillo repeat containing 5 [Source:HGNC Symbol;Acc:HGNC:25781]	ARMC5	HGNC:25781	ENSG00000140691	0.189484	0.938115	0.855424		0.784564	0.531758	0.354418		3
19	19033575	19060312	+	armadillo repeat containing 6 [Source:HGNC Symbol;Acc:HGNC:25049]	ARMC6	HGNC:25049	ENSG00000105676	0.091078	0.808106	1.85483		0.332301	0.444661	0.807122		3
17	75109952	75130273	+	armadillo repeat containing 7 [Source:HGNC Symbol;Acc:HGNC:26168]	ARMC7	HGNC:26168	ENSG00000125449	0.0112386	0.284409	0.404121	0.0127673	-0.959415	-0.165033	-0.084207	-1.99752	4
3	138238020	138246473	+	armadillo repeat containing 8 [Source:HGNC Symbol;Acc:HGNC:24999]	ARMC8	HGNC:24999	ENSG00000114098	0.017244	0.116999	0.077573	0.0705869	-0.695122	-0.683629	-1.04962	-0.806481	4
2	231198546	231374838	+	armadillo repeat containing 9 [Source:HGNC Symbol;Acc:HGNC:20730]	ARMC9	HGNC:20730	ENSG00000135931	0.00516071	0.0500845	0.0832689	0.00880993	-1.43989	-1.17899	-1.00818	-2.25593	4
7	103095727	103098915	+	armadillo repeat containing 10 [Source:HGNC Symbol;Acc:HGNC:21706]	ARMC10	HGNC:21706	ENSG00000170632	0.193067	1.60567	0.731781	0.795708	0.796127	0.845526	0.263102	0.880784	4
3	94506766	94507621	-	armadillo repeat containing 10 pseudogene 1 [Source:HGNC Symbol;Acc:HGNC:43646]	ARMC10P1	HGNC:43646	ENSG00000178660	0.0895668	0.177316			0.321972	-0.440884			2
6	35737032	35749080	+	armadillo repeat containing 12 [Source:HGNC Symbol;Acc:HGNC:21099]	ARMC12	HGNC:21099	ENSG00000157343		0.0212965	0.0204481			-1.67827	-1.82952		2
X	102599168	102604160	+	armadillo repeat containing X-linked 5 [Source:HGNC Symbol;Acc:HGNC:25772]	ARMCX5	HGNC:25772	ENSG00000125962	0.271406	2.18503	1.64533		1.00638	1.0254	0.737019		3
X	102599537	102640508	+	ARMCX5-GPRASP2 readthrough [Source:HGNC Symbol;Acc:HGNC:42000]	ARMCX5-GPRASP2	HGNC:42000	ENSG00000271147	0.00800722	0.0133128	0.0319422	0.0117118	-1.1687	-1.95257	-1.56862	-2.05762	4
1	44674713	44725592	+	armadillo like helical domain containing 1 [Source:HGNC Symbol;Acc:HGNC:34345]	ARMH1	HGNC:34345	ENSG00000198520		0.00364565				-2.70875			1
10	101845599	102056194	-	armadillo like helical domain containing 3 [Source:HGNC Symbol;Acc:HGNC:25788]	ARMH3	HGNC:25788	ENSG00000120029	0.0245353	0.103127	0.130028	0.0223009	-0.477415	-0.757308	-0.747489	-1.60903	4
6	151452258	151470102	+	acidic residue methyltransferase 1 [Source:HGNC Symbol;Acc:HGNC:17872]	ARMT1	HGNC:17872	ENSG00000146476	0.109347	2.80986	2.58514		0.445157	1.17224	1.00131		3
2	25369136	25370688	-	androgen receptor negatively regulated lncRNA [Source:HGNC Symbol;Acc:HGNC:54484]	ARNILA	HGNC:54484	ENSG00000235072		0.0957283				-0.800775			1
1	150809713	150876709	-	aryl hydrocarbon receptor nuclear translocator [Source:HGNC Symbol;Acc:HGNC:700]	ARNT	HGNC:700	ENSG00000143437	0.0212574	0.486427	0.651177	0.0660982	-0.565948	0.1483	0.194842	-0.852245	4
15	80404382	80597934	+	aryl hydrocarbon receptor nuclear translocator 2 [Source:HGNC Symbol;Acc:HGNC:16876]	ARNT2	HGNC:16876	ENSG00000172379	0.00231514	0.00701631	0.0279887		-1.93475	-2.32651	-1.64591		3
11	13375679	13387264	+	aryl hydrocarbon receptor nuclear translocator like [Source:HGNC Symbol;Acc:HGNC:701]	ARNTL	HGNC:701	ENSG00000133794	0.0417003	0.113536	0.195024	0.105441	-0.149977	-0.701167	-0.510379	-0.52696	4
12	27332854	27425290	+	aryl hydrocarbon receptor nuclear translocator like 2 [Source:HGNC Symbol;Acc:HGNC:18984]	ARNTL2	HGNC:18984	ENSG00000029153	0.101017	0.979198	0.491455		0.396242	0.556782	0.0302377		3
7	99325898	99366263	+	actin related protein 2/3 complex subunit 1A [Source:HGNC Symbol;Acc:HGNC:703]	ARPC1A	HGNC:703	ENSG00000241685	0.0409895	1.56584	2.01844	0.169372	-0.16059	0.830862	0.856568	-0.196841	4
7	99391178	99394798	+	actin related protein 2/3 complex subunit 1B [Source:HGNC Symbol;Acc:HGNC:704]	ARPC1B	HGNC:704	ENSG00000130429	0.135364	1.88045	1.79988	0.327544	0.576926	0.937756	0.78953	0.262537	4
2	218217149	218235391	+	actin related protein 2/3 complex subunit 2 [Source:HGNC Symbol;Acc:HGNC:705]	ARPC2	HGNC:705	ENSG00000163466	0.115343	0.559452	1.64457	0.146679	0.478118	0.229962	0.736748	-0.297037	4
12	110444883	110450423	-	actin related protein 2/3 complex subunit 3 [Source:HGNC Symbol;Acc:HGNC:706]	ARPC3	HGNC:706	ENSG00000111229	0.245493	2.39675	2.24817	0.229921	0.944435	1.0794	0.919616	0.0160445	4
20	49134480	49135013	+	actin related protein 2/3 complex subunit 3 pseudogene 1 [Source:HGNC Symbol;Acc:HGNC:16092]	ARPC3P1	HGNC:16092	ENSG00000226284	0.273091	0.350385			1.0102	-0.0432316			2
6	15934782	15935316	+	actin related protein 2/3 complex subunit 3 pseudogene 5 [Source:HGNC Symbol;Acc:HGNC:39435]	ARPC3P5	HGNC:39435	ENSG00000214027	0.367842				1.19408				1
3	9793095	9804215	+	actin related protein 2/3 complex subunit 4 [Source:HGNC Symbol;Acc:HGNC:707]	ARPC4	HGNC:707	ENSG00000241553	0.575502	2.06395	2.03225	0.0468551	1.4704	0.992117	0.860554	-1.09191	4
3	9793082	9835402	+	ARPC4-TTLL3 readthrough [Source:HGNC Symbol;Acc:HGNC:38830]	ARPC4-TTLL3	HGNC:38830	ENSG00000250151	0.00869926	0.0608566	0.0475353		-1.11753	-1.06525	-1.33609		3
1	183630325	183633310	-	actin related protein 2/3 complex subunit 5 [Source:HGNC Symbol;Acc:HGNC:708]	ARPC5	HGNC:708	ENSG00000162704	1.03205	5.62087	5.37248	3.51898	1.83097	1.57705	1.42919	1.91631	4
9	124872589	124877402	+	actin related protein 2/3 complex subunit 5 like [Source:HGNC Symbol;Acc:HGNC:23366]	ARPC5L	HGNC:23366	ENSG00000136950	0.124968	1.25668	1.16215	1.0528	0.527594	0.702445	0.533656	1.0758	4
15	89895006	89912953	-	actin related protein 2/3 complex inhibitor [Source:HGNC Symbol;Acc:HGNC:28782]	ARPIN	HGNC:28782	ENSG00000242498	0.248249	1.24867	1.57384		0.951327	0.698714	0.711031		3
15	89834308	89912883	-	ARPIN-AP3S2 readthrough [Source:HGNC Symbol;Acc:HGNC:38824]	ARPIN-AP3S2	HGNC:38824	ENSG00000250021	0.0396254	0.323692	0.302385		-0.181484	-0.0894957	-0.253843		3
15	52547045	52569884	-	cAMP regulated phosphoprotein 19 [Source:HGNC Symbol;Acc:HGNC:16967]	ARPP19	HGNC:16967	ENSG00000128989	1.64524	9.80056	9.35776		2.11886	1.90164	1.75377		3
11	75260122	75351706	-	arrestin beta 1 [Source:HGNC Symbol;Acc:HGNC:711]	ARRB1	HGNC:711	ENSG00000137486	0.0128751	0.191346	0.0638448	0.0326582	-0.875492	-0.396424	-1.16354	-1.34333	4
17	4710596	4721500	+	arrestin beta 2 [Source:HGNC Symbol;Acc:HGNC:712]	ARRB2	HGNC:712	ENSG00000141480	0.0644676	0.712421	1.09106	0.0835852	0.118974	0.371083	0.496738	-0.688752	4
9	137612452	137614591	+	arrestin domain containing 1 [Source:HGNC Symbol;Acc:HGNC:28633]	ARRDC1	HGNC:28633	ENSG00000197070	0.148257	1.18938	1.30516	0.932918	0.633093	0.670312	0.601538	0.991592	4
9	137616230	137618821	-	ARRDC1 antisense RNA 1 [Source:HGNC Symbol;Acc:HGNC:23395]	ARRDC1-AS1	HGNC:23395	ENSG00000203993	0.0976201	0.686265	0.851262	0.590734	0.375125	0.349244	0.351565	0.673311	4
19	18001132	18014103	+	arrestin domain containing 2 [Source:HGNC Symbol;Acc:HGNC:25225]	ARRDC2	HGNC:25225	ENSG00000105643	0.0641563	0.354477	1.21306	0.474206	0.115986	-0.036453	0.558735	0.520267	4
5	91368631	91383318	-	arrestin domain containing 3 [Source:HGNC Symbol;Acc:HGNC:29263]	ARRDC3	HGNC:29263	ENSG00000113369	0.173481	1.24538	2.14357	0.0692138	0.730092	0.697175	0.891747	-0.820164	4
5	91380397	91439086	+	ARRDC3 antisense RNA 1 [Source:HGNC Symbol;Acc:HGNC:44145]	ARRDC3-AS1	HGNC:44145	ENSG00000281357	0.00181138	0.0192397			-2.08624	-1.73757			2
15	97960703	97973834	+	arrestin domain containing 4 [Source:HGNC Symbol;Acc:HGNC:28087]	ARRDC4	HGNC:28087	ENSG00000140450	0.266138	2.8863	0.404842		0.994283	1.18791	-0.0831644		3
22	50626591	50628171	-	arylsulfatase A [Source:HGNC Symbol;Acc:HGNC:713]	ARSA	HGNC:713	ENSG00000100299	0.194877	1.30087	2.30789	1.43832	0.80189	0.722624	0.934951	1.29313	4
5	78777209	78986088	-	arylsulfatase B [Source:HGNC Symbol;Acc:HGNC:714]	ARSB	HGNC:714	ENSG00000113273	0.00927831	0.0695905	0.0564755		-1.07775	-0.986954	-1.23529		3
X	2920381	2929280	-	arylsulfatase D [Source:HGNC Symbol;Acc:HGNC:717]	ARSD	HGNC:717	ENSG00000006756	0.0246624	0.434796	0.142101	0.017966	-0.474226	0.0827875	-0.695558	-1.75959	4
17	68259182	68422732	+	arylsulfatase G [Source:HGNC Symbol;Acc:HGNC:24102]	ARSG	HGNC:24102	ENSG00000141337	0.00274523	0.0170745	0.0136915		-1.82956	-1.80727	-2.06414		3
5	150296343	150339308	-	arylsulfatase family member I [Source:HGNC Symbol;Acc:HGNC:32521]	ARSI	HGNC:32521	ENSG00000183876	0.0378819	0.00745827	0.0318345		-0.209263	-2.29085	-1.5706		3
4	113946192	113979728	-	arylsulfatase family member J [Source:HGNC Symbol;Acc:HGNC:26286]	ARSJ	HGNC:26286	ENSG00000180801	0.0281549	0.208649	0.156046	0.00409062	-0.392462	-0.345882	-0.640799	-2.7903	4
5	95555101	95605103	+	arylsulfatase family member K [Source:HGNC Symbol;Acc:HGNC:25239]	ARSK	HGNC:25239	ENSG00000164291	0.0142286	0.149262	0.241562		-0.813783	-0.541439	-0.385204		3
1	43933320	43937241	+	artemin [Source:HGNC Symbol;Acc:HGNC:727]	ARTN	HGNC:727	ENSG00000117407	0.0742891	0.0500337	0.0569627		0.206515	-1.17958	-1.23026		3
1	230979094	231000734	+	ARV1 homolog, fatty acid homeostasis modulator [Source:HGNC Symbol;Acc:HGNC:29561]	ARV1	HGNC:29561	ENSG00000173409	0.060788	0.874007	1.90586	0.0131708	0.0826927	0.490431	0.822997	-1.97585	4
22	19969898	19979417	-	ARVCF delta catenin family member [Source:HGNC Symbol;Acc:HGNC:728]	ARVCF	HGNC:728	ENSG00000099889	0.0101652	0.224782	0.0780019	0.321014	-1.02139	-0.302399	-1.0464	0.24851	4
10	102869470	102901900	+	arsenite methyltransferase [Source:HGNC Symbol;Acc:HGNC:17452]	AS3MT	HGNC:17452	ENSG00000174527				0.00695844				-2.42026	1
8	18056475	18084115	-	N-acylsphingosine amidohydrolase 1 [Source:HGNC Symbol;Acc:HGNC:735]	ASAH1	HGNC:735	ENSG00000104763	0.0507438	0.815076	0.352424	0.112507	-0.0288023	0.449675	-0.164271	-0.481776	4
10	50182778	50279721	-	N-acylsphingosine amidohydrolase 2 [Source:HGNC Symbol;Acc:HGNC:18860]	ASAH2	HGNC:18860	ENSG00000188611	0.00175984	0.00748131	0.023279		-2.10406	-2.28905	-1.75368		3
10	50739318	50759242	+	N-acylsphingosine amidohydrolase 2B [Source:HGNC Symbol;Acc:HGNC:23456]	ASAH2B	HGNC:23456	ENSG00000204147	0.0673715	0.300162	1.32045		0.146174	-0.133558	0.608354		3
8	130052104	130443675	-	ArfGAP with SH3 domain, ankyrin repeat and PH domain 1 [Source:HGNC Symbol;Acc:HGNC:2720]	ASAP1	HGNC:2720	ENSG00000153317	0.0117622	0.0276552	0.275116	0.00239868	-0.931305	-1.52573	-0.309124	-3.16209	3
8	130082738	130084769	-	ASAP1 intronic transcript 2 [Source:HGNC Symbol;Acc:HGNC:48917]	ASAP1-IT2	HGNC:48917	ENSG00000280543	0.0538104	0.0702099			0.00742201	-0.98178			2
2	9398841	9405678	+	ArfGAP with SH3 domain, ankyrin repeat and PH domain 2 [Source:HGNC Symbol;Acc:HGNC:2721]	ASAP2	HGNC:2721	ENSG00000151693	0.0327839	0.198382	0.191455	0.18796	-0.298492	-0.375343	-0.521181	-0.124311	4
1	23428563	23484569	-	ArfGAP with SH3 domain, ankyrin repeat and PH domain 3 [Source:HGNC Symbol;Acc:HGNC:14987]	ASAP3	HGNC:14987	ENSG00000088280	0.0165351	0.291011	0.31054	0.00466272	-0.721037	-0.151635	-0.238278	-2.69912	4
2	238426830	238435882	+	ankyrin repeat and SOCS box containing 1 [Source:HGNC Symbol;Acc:HGNC:16011]	ASB1	HGNC:16011	ENSG00000065802	0.0477012	0.488053	0.473505	0.0305561	-0.0669749	0.150248	0.00847281	-1.38967	4
2	53670298	53768247	-	ankyrin repeat and SOCS box containing 3 [Source:HGNC Symbol;Acc:HGNC:16013]	ASB3	HGNC:16013	ENSG00000115239	0.00145774	0.027127	0.0254095	0.00771179	-2.22033	-1.53699	-1.70246	-2.34866	4
9	129634604	129642170	-	ankyrin repeat and SOCS box containing 6 [Source:HGNC Symbol;Acc:HGNC:17181]	ASB6	HGNC:17181	ENSG00000148331	0.147148	1.96198	3.09288		0.628457	0.962538	1.1062		3
15	100602534	100651706	+	ankyrin repeat and SOCS box containing 7 [Source:HGNC Symbol;Acc:HGNC:17182]	ASB7	HGNC:17182	ENSG00000183475	0.0254584	0.5808	0.353516		-0.454615	0.251826	-0.162462		3
12	48147789	48181214	-	ankyrin repeat and SOCS box containing 8 [Source:HGNC Symbol;Acc:HGNC:17183]	ASB8	HGNC:17183	ENSG00000177981	0.112935	0.516817	0.475571		0.465091	0.183681	0.0110199		3
X	15235288	15270468	-	ankyrin repeat and SOCS box containing 9 [Source:HGNC Symbol;Acc:HGNC:17184]	ASB9	HGNC:17184	ENSG00000102048	0.00815649	0.023371	0.0651811		-1.1573	-1.624	-1.15143		3
10	5638868	5666596	-	ankyrin repeat and SOCS box containing 13 [Source:HGNC Symbol;Acc:HGNC:19765]	ASB13	HGNC:19765	ENSG00000196372	0.021093	0.20625	0.476371	0.270568	-0.570742	-0.352633	0.0120025	0.129431	4
3	57268342	57292686	-	ankyrin repeat and SOCS box containing 14 [Source:HGNC Symbol;Acc:HGNC:19766]	ASB14	HGNC:19766	ENSG00000239388	0.00658157	0.0315047			-1.28975	-1.44964			2
17	44170447	44179085	+	ankyrin repeat and SOCS box containing 16 [Source:HGNC Symbol;Acc:HGNC:19768]	ASB16	HGNC:19768	ENSG00000161664	0.0231859	0.038099	0.0362796		-0.512338	-1.33868	-1.49414		3
17	44176221	44186710	-	ASB16 antisense RNA 1 [Source:HGNC Symbol;Acc:HGNC:25442]	ASB16-AS1	HGNC:25442	ENSG00000267080	0.014643	0.118658	0.0712472	0.181284	-0.796058	-0.675405	-1.09938	-0.149499	4
10	72096032	72217135	-	activating signal cointegrator 1 complex subunit 1 [Source:HGNC Symbol;Acc:HGNC:24268]	ASCC1	HGNC:24268	ENSG00000138303	0.0107087	0.314745	0.226855	0.00502976	-0.989231	-0.105859	-0.421943	-2.64635	4
22	29822142	29838229	-	activating signal cointegrator 1 complex subunit 2 [Source:HGNC Symbol;Acc:HGNC:24103]	ASCC2	HGNC:24103	ENSG00000100325	0.0214343	0.179203	0.243508	0.136161	-0.560831	-0.434704	-0.380509	-0.348868	4
6	100508194	100881373	-	activating signal cointegrator 1 complex subunit 3 [Source:HGNC Symbol;Acc:HGNC:18697]	ASCC3	HGNC:18697	ENSG00000112249	0.0716671	0.335807	0.443382	1.34757	0.184333	-0.0680428	-0.0299743	1.24774	4
2	189661452	189666438	+	ASNSD1 upstream reading frame [Source:HGNC Symbol;Acc:HGNC:53619]	ASDURF	HGNC:53619	ENSG00000286053	0.0328523	0.410603	0.061497		-0.297206	0.0493623	-1.18546		3
6	118894152	118909172	+	anti-silencing function 1A histone chaperone [Source:HGNC Symbol;Acc:HGNC:20995]	ASF1A	HGNC:20995	ENSG00000111875	0.103721	0.996186	1.94783		0.412548	0.566824	0.835739		3
19	14119512	14136614	-	anti-silencing function 1B histone chaperone [Source:HGNC Symbol;Acc:HGNC:20996]	ASF1B	HGNC:20996	ENSG00000105011	0.0280441	1.10481	2.13173		-0.394897	0.627249	0.88851		3
1	155335268	155562808	-	ASH1 like histone lysine methyltransferase [Source:HGNC Symbol;Acc:HGNC:19088]	ASH1L	HGNC:19088	ENSG00000116539	0.0692742	0.431631	0.346751	0.182838	0.163367	0.0785221	-0.173763	-0.143555	4
1	155562042	155563647	+	ASH1L antisense RNA 1 [Source:HGNC Symbol;Acc:HGNC:44146]	ASH1L-AS1	HGNC:44146	ENSG00000235919	0.0760766	0.771581	0.485848	0.356968	0.221194	0.417657	0.0235251	0.322456	4
8	38105493	38144077	+	ASH2 like, histone lysine methyltransferase complex subunit [Source:HGNC Symbol;Acc:HGNC:744]	ASH2L	HGNC:744	ENSG00000129691	0.0743921	0.547893	1.01975	0.210905	0.207371	0.217772	0.457197	-0.0440842	4
12	50057548	50083612	+	acid sensing ion channel subunit 1 [Source:HGNC Symbol;Acc:HGNC:100]	ASIC1	HGNC:100	ENSG00000110881	0.0284835	0.0406723	0.392697		-0.3853	-1.30052	-0.10098		3
7	151048292	151052757	+	acid sensing ion channel subunit 3 [Source:HGNC Symbol;Acc:HGNC:101]	ASIC3	HGNC:101	ENSG00000213199	0.0143246	0.0809043	0.148448	0.260089	-0.809632	-0.899005	-0.669997	0.101919	4
7	66075834	66092921	+	argininosuccinate lyase [Source:HGNC Symbol;Acc:HGNC:746]	ASL	HGNC:746	ENSG00000126522	0.029995	0.324282	0.26492	0.0467844	-0.353379	-0.0884323	-0.331213	-1.09296	4
X	1441592	1452873	-	acetylserotonin O-methyltransferase like [Source:HGNC Symbol;Acc:HGNC:751]	ASMTL	HGNC:751	ENSG00000169093	0.00765891	0.22027	0.101815	0.0450188	-1.19616	-0.314237	-0.89056	-1.11976	4
X	1401769	1403494	+	ASMTL antisense RNA 1 [Source:HGNC Symbol;Acc:HGNC:25811]	ASMTL-AS1	HGNC:25811	ENSG00000236017	0.0409977		0.149594	0.183885	-0.160466		-0.6655	-0.139578	3
7	97851677	97872543	-	asparagine synthetase (glutamine-hydrolyzing) [Source:HGNC Symbol;Acc:HGNC:753]	ASNS	HGNC:753	ENSG00000070669	0.0570471	0.719998	1.26891	0.228568	0.0434816	0.37726	0.585064	0.0119333	4
2	189661385	189670832	+	asparagine synthetase domain containing 1 [Source:HGNC Symbol;Acc:HGNC:24910]	ASNSD1	HGNC:24910	ENSG00000138381	0.148047	4.3373	5.51576		0.632218	1.4257	1.44458		3
13	100062296	100063602	-	asparagine synthetase pseudogene 3 [Source:HGNC Symbol;Acc:HGNC:39399]	ASNSP3	HGNC:39399	ENSG00000224606				0.108447				-0.507381	1
17	3472374	3503406	+	aspartoacylase [Source:HGNC Symbol;Acc:HGNC:756]	ASPA	HGNC:756	ENSG00000108381	0.00127176	0.0147489	0.022012		-2.30459	-1.89276	-1.78641		3
19	50511826	50514660	-	aspartate dehydrogenase domain containing [Source:HGNC Symbol;Acc:HGNC:33856]	ASPDH	HGNC:33856	ENSG00000204653		0.127918				-0.631534			1
14	104085691	104115583	+	asparaginase [Source:HGNC Symbol;Acc:HGNC:20123]	ASPG	HGNC:20123	ENSG00000166183		0.0199155				-1.71741			1
8	61582999	61643418	-	aspartate beta-hydroxylase [Source:HGNC Symbol;Acc:HGNC:757]	ASPH	HGNC:757	ENSG00000198363	0.0506599	0.383239	0.426711	0.0284583	-0.0298234	0.0090951	-0.0523917	-1.43921	4
16	29900375	29919865	+	aspartate beta-hydroxylase domain containing 1 [Source:HGNC Symbol;Acc:HGNC:27380]	ASPHD1	HGNC:27380	ENSG00000174939	0.00629317	0.0381689	0.1442		-1.31741	-1.33761	-0.686982		3
22	26429260	26445016	+	aspartate beta-hydroxylase domain containing 2 [Source:HGNC Symbol;Acc:HGNC:30437]	ASPHD2	HGNC:30437	ENSG00000128203	0.0215022	0.0254764	0.41716		-0.558879	-1.57364	-0.0656317		3
1	197084127	197146695	-	abnormal spindle microtubule assembly [Source:HGNC Symbol;Acc:HGNC:19048]	ASPM	HGNC:19048	ENSG00000066279	0.0566797	1.91069	2.6831		0.0394929	0.947071	1.02307		3
9	92456205	92482507	-	asporin [Source:HGNC Symbol;Acc:HGNC:14872]	ASPN	HGNC:14872	ENSG00000106819		0.0167941				-1.81694			1
17	82013234	82017405	+	ASPSCR1 tether for SLC2A4, UBX domain containing [Source:HGNC Symbol;Acc:HGNC:13825]	ASPSCR1	HGNC:13825	ENSG00000169696	0.0180782	0.115904	0.214161	0.24568	-0.665956	-0.689119	-0.455627	0.0622197	4
9	130458518	130479899	+	argininosuccinate synthase 1 [Source:HGNC Symbol;Acc:HGNC:758]	ASS1	HGNC:758	ENSG00000130707	0.220541	1.49667	1.46211	0.197861	0.878264	0.804484	0.667959	-0.0885538	4
6	25023247	25024484	-	argininosuccinate synthetase 1 pseudogene 1 [Source:HGNC Symbol;Acc:HGNC:759]	ASS1P1	HGNC:759	ENSG00000220517	0.439592		0.559581		1.30409		0.106171		2
3	177297161	177298387	-	argininosuccinate synthetase 1 pseudogene 7 [Source:HGNC Symbol;Acc:HGNC:770]	ASS1P7	HGNC:770	ENSG00000236893	0.37703	0.700969			1.20931	0.361621			2
9	32945996	32947223	+	argininosuccinate synthetase 1 pseudogene 12 [Source:HGNC Symbol;Acc:HGNC:762]	ASS1P12	HGNC:762	ENSG00000237437	0.041836	0.198829			-0.14797	-0.374028			2
3	131013875	131027650	-	asteroid homolog 1 [Source:HGNC Symbol;Acc:HGNC:25021]	ASTE1	HGNC:25021	ENSG00000034533	0.0533011	0.347993	0.338243		0.00155116	-0.0472315	-0.188294		3
9	116425225	117415071	-	astrotactin 2 [Source:HGNC Symbol;Acc:HGNC:17021]	ASTN2	HGNC:17021	ENSG00000148219	0.000149855	0.00414088	0.000629989		-3.62478	-2.63439	-3.86503		1
20	32428764	32438416	+	ASXL transcriptional regulator 1 [Source:HGNC Symbol;Acc:HGNC:18318]	ASXL1	HGNC:18318	ENSG00000171456	0.0650572	0.397832	0.59372	0.333652	0.124595	0.0309141	0.14081	0.275406	4
2	25733753	25878488	-	ASXL transcriptional regulator 2 [Source:HGNC Symbol;Acc:HGNC:23805]	ASXL2	HGNC:23805	ENSG00000143970	0.0627289	0.372706	0.380055		0.102096	-0.00717566	-0.12012		3
10	87751512	87818161	-	ATPase family AAA domain containing 1 [Source:HGNC Symbol;Acc:HGNC:25903]	ATAD1	HGNC:25903	ENSG00000138138	0.0576787	0.813779	1.23855		0.0502791	0.448745	0.570899		3
8	123344513	123396402	-	ATPase family AAA domain containing 2 [Source:HGNC Symbol;Acc:HGNC:30123]	ATAD2	HGNC:30123	ENSG00000156802	0.0197682	0.746757	0.507098	0.00364642	-0.610786	0.398564	0.0485648	-2.87037	4
2	23748664	23927124	-	ATPase family AAA domain containing 2B [Source:HGNC Symbol;Acc:HGNC:29230]	ATAD2B	HGNC:29230	ENSG00000119778	0.0318578	0.152478	0.106121	0.109524	-0.316182	-0.528994	-0.866328	-0.500497	4
1	1512165	1534585	+	ATPase family AAA domain containing 3A [Source:HGNC Symbol;Acc:HGNC:25567]	ATAD3A	HGNC:25567	ENSG00000197785	0.0271774	0.471329	0.822909	0.306061	-0.414277	0.129891	0.331751	0.215285	4
1	1483485	1496203	+	ATPase family AAA domain containing 3B [Source:HGNC Symbol;Acc:HGNC:24007]	ATAD3B	HGNC:24007	ENSG00000160072	0.0617902	0.332001	0.528202	0.613448	0.0927881	-0.0746977	0.0724148	0.699591	4
1	1449689	1470164	+	ATPase family AAA domain containing 3C [Source:HGNC Symbol;Acc:HGNC:32151]	ATAD3C	HGNC:32151	ENSG00000215915	0.00672622	0.0684042	0.0162757		-1.27633	-0.996992	-1.96301		3
17	30835209	30869853	+	ATPase family AAA domain containing 5 [Source:HGNC Symbol;Acc:HGNC:25752]	ATAD5	HGNC:25752	ENSG00000176208	0.00962652	0.114645	0.0769683	0.00756361	-1.055	-0.695496	-1.0542	-2.36218	4
6	30641822	30646824	+	alpha tubulin acetyltransferase 1 [Source:HGNC Symbol;Acc:HGNC:21186]	ATAT1	HGNC:21186	ENSG00000137343	0.0102059	0.0292791	0.252407	0.0316042	-1.01892	-1.49242	-0.359515	-1.36618	4
10	121740421	121928802	-	arginyltransferase 1 [Source:HGNC Symbol;Acc:HGNC:782]	ATE1	HGNC:782	ENSG00000107669	0.022481	0.191947	0.191008	0.00237543	-0.531397	-0.394595	-0.522548	-3.16888	3
10	121928312	121951966	+	ATE1 antisense RNA 1 [Source:HGNC Symbol;Acc:HGNC:49496]	ATE1-AS1	HGNC:49496	ENSG00000226864		0.00714839				-2.31562			1
12	50763710	50821163	+	activating transcription factor 1 [Source:HGNC Symbol;Acc:HGNC:783]	ATF1	HGNC:783	ENSG00000123268	0.0595019	0.559515	0.579809		0.0694911	0.230027	0.126942		3
2	175080263	175093255	-	activating transcription factor 2 [Source:HGNC Symbol;Acc:HGNC:784]	ATF2	HGNC:784	ENSG00000115966	0.019885	0.203392	0.208181	0.0345351	-0.607151	-0.360782	-0.47219	-1.30441	4
1	212613436	212620778	+	activating transcription factor 3 [Source:HGNC Symbol;Acc:HGNC:785]	ATF3	HGNC:785	ENSG00000162772	0.0428768	0.490536	0.0586786	0.0133604	-0.132799	0.153211	-1.2129	-1.96589	4
22	39519695	39522686	+	activating transcription factor 4 [Source:HGNC Symbol;Acc:HGNC:786]	ATF4	HGNC:786	ENSG00000128272	8.05057	76.9027	122.622		3.09912	3.10441	3.25873		3
17	76225751	76226807	-	activating transcription factor 4 pseudogene 3 [Source:HGNC Symbol;Acc:HGNC:788]	ATF4P3	HGNC:788	ENSG00000228218		1.65471	0.38239			0.863092	-0.116538		2
11	113790318	113791367	+	activating transcription factor 4 pseudogene 4 [Source:HGNC Symbol;Acc:HGNC:787]	ATF4P4	HGNC:787	ENSG00000256167		0.14963				-0.540001			1
19	49928702	49933936	+	activating transcription factor 5 [Source:HGNC Symbol;Acc:HGNC:790]	ATF5	HGNC:790	ENSG00000169136	0.302588	1.24875	3.46147		1.07352	0.698752	1.17206		3
1	161766320	161964071	+	activating transcription factor 6 [Source:HGNC Symbol;Acc:HGNC:791]	ATF6	HGNC:791	ENSG00000118217	0.0374628	0.509241	0.347484		-0.216132	0.17506	-0.172529		3
6	32120442	32128223	-	activating transcription factor 6 beta [Source:HGNC Symbol;Acc:HGNC:2349]	ATF6B	HGNC:2349	ENSG00000213676	0.257746	0.603052	1.14524	0.469949	0.974503	0.273777	0.525081	0.513986	4
12	53507856	53626411	-	activating transcription factor 7 [Source:HGNC Symbol;Acc:HGNC:792]	ATF7	HGNC:792	ENSG00000170653	0.0263231	0.157346	0.270527		-0.433996	-0.510645	-0.318963		3
12	14365632	14502936	+	activating transcription factor 7 interacting protein [Source:HGNC Symbol;Acc:HGNC:20092]	ATF7IP	HGNC:20092	ENSG00000171681	0.0223735	0.173552	0.394327	0.0021216	-0.534357	-0.453411	-0.0985575	-3.24759	3
16	10386058	10387742	+	activating transcription factor 7 interacting protein 2 [Source:HGNC Symbol;Acc:HGNC:20397]	ATF7IP2	HGNC:20397	ENSG00000166669	0.0184156	0.566684	0.308807	0.32738	-0.654542	0.237461	-0.24155	0.262188	4
11	64894546	64917212	-	autophagy related 2A [Source:HGNC Symbol;Acc:HGNC:29028]	ATG2A	HGNC:29028	ENSG00000110046	0.0632674	0.588348	1.12702	0.15259	0.107373	0.259365	0.515705	-0.269521	4
14	96290136	96311264	-	autophagy related 2B [Source:HGNC Symbol;Acc:HGNC:20187]	ATG2B	HGNC:20187	ENSG00000066739	0.0574814	0.36701	0.213789	0.218704	0.0481634	-0.016167	-0.456643	-0.0187934	4
3	112532522	112536768	-	autophagy related 3 [Source:HGNC Symbol;Acc:HGNC:20962]	ATG3	HGNC:20962	ENSG00000144848	0.0466828	0.555687	0.665797	0.215404	-0.0802971	0.22602	0.207828	-0.0293832	4
X	108091668	108154672	+	autophagy related 4A cysteine peptidase [Source:HGNC Symbol;Acc:HGNC:16489]	ATG4A	HGNC:16489	ENSG00000101844	0.03495	0.149476	0.158665		-0.258994	-0.540603	-0.631063		3
2	241670561	241671918	+	autophagy related 4B cysteine peptidase [Source:HGNC Symbol;Acc:HGNC:20790]	ATG4B	HGNC:20790	ENSG00000168397	0.0118647	0.122589	0.172818	0.218765	-0.925949	-0.65638	-0.581085	-0.0185997	4
1	62784132	62865517	+	autophagy related 4C cysteine peptidase [Source:HGNC Symbol;Acc:HGNC:16040]	ATG4C	HGNC:16040	ENSG00000125703	0.010823	0.11183	0.206322		-0.982677	-0.710007	-0.477437		3
19	10543917	10549035	+	autophagy related 4D cysteine peptidase [Source:HGNC Symbol;Acc:HGNC:20789]	ATG4D	HGNC:20789	ENSG00000130734	0.0905207	0.953198	0.435026	0.0564212	0.328512	0.54107	-0.0411031	-0.962504	4
6	106045423	106325792	-	autophagy related 5 [Source:HGNC Symbol;Acc:HGNC:589]	ATG5	HGNC:589	ENSG00000057663	0.00744413	0.0891683	0.167514	0.00222691	-1.21372	-0.842221	-0.599321	-3.21385	3
3	11272309	11557666	+	autophagy related 7 [Source:HGNC Symbol;Acc:HGNC:16935]	ATG7	HGNC:16935	ENSG00000197548	0.0100652	0.0553323	0.103602	0.0265113	-1.02749	-1.12081	-0.880383	-1.48857	4
2	219219380	219229718	-	autophagy related 9A [Source:HGNC Symbol;Acc:HGNC:22408]	ATG9A	HGNC:22408	ENSG00000198925	0.318842	4.54721	6.42669	0.0803826	1.10583	1.45329	1.53399	-0.715965	4
7	151012214	151024500	-	autophagy related 9B [Source:HGNC Symbol;Acc:HGNC:21899]	ATG9B	HGNC:21899	ENSG00000181652		0.0168919				-1.81355			1
5	82164445	82276858	+	autophagy related 10 [Source:HGNC Symbol;Acc:HGNC:20315]	ATG10	HGNC:20315	ENSG00000152348	0.00274471	0.0198151	0.0117279	0.0156046	-1.82968	-1.72037	-2.15469	-1.85774	4
5	115831514	115837782	-	autophagy related 12 [Source:HGNC Symbol;Acc:HGNC:588]	ATG12	HGNC:588	ENSG00000145782	0.0883464	0.637323	0.699497	1.06385	0.313502	0.306048	0.23671	1.08307	4
11	46617527	46674819	+	autophagy related 13 [Source:HGNC Symbol;Acc:HGNC:29091]	ATG13	HGNC:29091	ENSG00000175224	0.0340086	0.378359	0.955757	0.0309949	-0.27585	0.00161387	0.41929	-1.37974	4
14	55366392	55391303	-	autophagy related 14 [Source:HGNC Symbol;Acc:HGNC:19962]	ATG14	HGNC:19962	ENSG00000126775	0.0322118	0.306054	0.136372	0.221607	-0.30936	-0.122207	-0.719628	-0.00960756	4
2	233251682	233295667	+	autophagy related 16 like 1 [Source:HGNC Symbol;Acc:HGNC:21498]	ATG16L1	HGNC:21498	ENSG00000085978	0.0143205	0.111131	0.112861	0.0428424	-0.809807	-0.713668	-0.830312	-1.15427	4
11	72821888	72829634	+	autophagy related 16 like 2 [Source:HGNC Symbol;Acc:HGNC:25464]	ATG16L2	HGNC:25464	ENSG00000168010	0.0161018	0.0936937	0.182078	0.179438	-0.737432	-0.813318	-0.550557	-0.156629	4
12	52069976	52073904	+	autophagy related 101 [Source:HGNC Symbol;Acc:HGNC:25679]	ATG101	HGNC:25679	ENSG00000123395	0.163435	0.901607	1.37869	0.0933221	0.693265	0.508583	0.633597	-0.612002	4
2	215348985	215349757	+	5-aminoimidazole-4-carboxamide ribonucleotide formyltransferase/IMP cyclohydrolase [Source:HGNC Symbol;Acc:HGNC:794]	ATIC	HGNC:794	ENSG00000138363	0.0443074	0.27712	1.04099	0.587269	-0.112537	-0.18019	0.469257	0.669213	4
14	50533026	50633069	+	atlastin GTPase 1 [Source:HGNC Symbol;Acc:HGNC:11231]	ATL1	HGNC:11231	ENSG00000198513	0.0151482	0.0572966	0.0595299		-0.77512	-1.10044	-1.20448		3
2	38297931	38300319	-	atlastin GTPase 2 [Source:HGNC Symbol;Acc:HGNC:24047]	ATL2	HGNC:24047	ENSG00000119787	0.0753981	0.296574	0.627447	0.257512	0.215663	-0.140578	0.173127	0.094982	4
11	63659038	63671747	-	atlastin GTPase 3 [Source:HGNC Symbol;Acc:HGNC:24526]	ATL3	HGNC:24526	ENSG00000184743	0.261563	3.39367	0.584434	0.0584029	0.983579	1.28246	0.13159	-0.938459	4
11	108296974	108333909	+	ATM serine/threonine kinase [Source:HGNC Symbol;Acc:HGNC:795]	ATM	HGNC:795	ENSG00000149311	0.0343734	0.137825	0.101441	0.238104	-0.269264	-0.587983	-0.892711	0.0404041	4
16	81037182	81045175	+	ATM interactor [Source:HGNC Symbol;Acc:HGNC:29034]	ATMIN	HGNC:29034	ENSG00000166454	0.29127	5.07727	2.09896	1.01444	1.04999	1.51766	0.879446	1.04995	4
12	6939107	6942058	+	atrophin 1 [Source:HGNC Symbol;Acc:HGNC:3033]	ATN1	HGNC:3033	ENSG00000111676	0.266143	0.284095	1.63459	0.140093	0.994295	-0.165677	0.733186	-0.329038	4
2	85781034	85788040	+	atonal bHLH transcription factor 8 [Source:HGNC Symbol;Acc:HGNC:24126]	ATOH8	HGNC:24126	ENSG00000168874		0.0164069		0.00399289		-1.83056		-2.80714	2
5	151742316	151772533	-	antioxidant 1 copper chaperone [Source:HGNC Symbol;Acc:HGNC:798]	ATOX1	HGNC:798	ENSG00000177556	0.0349249	0.86796	1.60077	0.0817768	-0.259438	0.486378	0.720957	-0.703987	4
1	116388727	116389941	+	ATPase Na+/K+ transporting subunit alpha 1 [Source:HGNC Symbol;Acc:HGNC:799]	ATP1A1	HGNC:799	ENSG00000163399	1.09515	5.49321	4.75594	0.633434	1.8676	1.56363	1.35789	0.721922	4
1	116390575	116418633	-	ATP1A1 antisense RNA 1 [Source:HGNC Symbol;Acc:HGNC:28262]	ATP1A1-AS1	HGNC:28262	ENSG00000203865	0.0350982	0.0880409	0.0134154	0.0601219	-0.256382	-0.84965	-2.07606	-0.918253	4
1	169105697	169132723	+	ATPase Na+/K+ transporting subunit beta 1 [Source:HGNC Symbol;Acc:HGNC:804]	ATP1B1	HGNC:804	ENSG00000143153	0.349952	3.1457	0.902764		1.1633	1.23816	0.385924		3
4	42029209	42030124	+	ATPase Na+/K+ transporting subunit beta 1 pseudogene 1 [Source:HGNC Symbol;Acc:HGNC:809]	ATP1B1P1	HGNC:809	ENSG00000249212		0.144835				-0.559018			1
3	141876124	141926550	+	ATPase Na+/K+ transporting subunit beta 3 [Source:HGNC Symbol;Acc:HGNC:806]	ATP1B3	HGNC:806	ENSG00000069849	0.256914	1.14772	2.49871	0.106547	0.972508	0.649495	0.98142	-0.519694	4
3	141918252	141919022	-	ATP1B3 antisense RNA 1 [Source:HGNC Symbol;Acc:HGNC:40088]	ATP1B3-AS1	HGNC:40088	ENSG00000244124		0.214015				-0.331057			1
16	28878405	28904510	+	ATPase sarcoplasmic/endoplasmic reticulum Ca2+ transporting 1 [Source:HGNC Symbol;Acc:HGNC:811]	ATP2A1	HGNC:811	ENSG00000196296	0.00110265	0.0271258	0.0138		-2.39267	-1.53702	-2.05952		3
16	28878957	28879921	-	ATP2A1 antisense RNA 1 [Source:HGNC Symbol;Acc:HGNC:51370]	ATP2A1-AS1	HGNC:51370	ENSG00000260442			0.457408				-0.0117567		1
12	110329399	110334292	+	ATPase sarcoplasmic/endoplasmic reticulum Ca2+ transporting 2 [Source:HGNC Symbol;Acc:HGNC:812]	ATP2A2	HGNC:812	ENSG00000174437	0.185968	0.749047	1.03995	0.765786	0.773001	0.400352	0.468672	0.854086	4
12	89588049	89709301	-	ATPase plasma membrane Ca2+ transporting 1 [Source:HGNC Symbol;Acc:HGNC:814]	ATP2B1	HGNC:814	ENSG00000070961	0.128422	0.291492	0.730776	0.188826	0.544425	-0.15067	0.262298	-0.121108	4
12	89708959	89712591	+	ATP2B1 antisense RNA 1 [Source:HGNC Symbol;Acc:HGNC:27883]	ATP2B1-AS1	HGNC:27883	ENSG00000271614	0.0543725	0.368637	0.08607		0.0138373	-0.0135842	-0.988825		3
1	203626561	203744082	+	ATPase plasma membrane Ca2+ transporting 4 [Source:HGNC Symbol;Acc:HGNC:817]	ATP2B4	HGNC:817	ENSG00000058668	0.171879	1.12744	0.376497	0.0400191	0.724365	0.639087	-0.125623	-1.20175	4
3	130962902	131003151	+	ATPase secretory pathway Ca2+ transporting 1 [Source:HGNC Symbol;Acc:HGNC:13211]	ATP2C1	HGNC:13211	ENSG00000017260	0.0341121	0.25204	0.176559	0.118581	-0.273975	-0.235574	-0.568561	-0.445156	4
16	84460288	84461779	+	ATPase secretory pathway Ca2+ transporting 2 [Source:HGNC Symbol;Acc:HGNC:29103]	ATP2C2	HGNC:29103	ENSG00000064270	0.0506039	0.423123		0.382762	-0.0305065	0.0668991		0.37105	3
16	84459259	84467362	-	ATP2C2 antisense RNA 1 [Source:HGNC Symbol;Acc:HGNC:53167]	ATP2C2-AS1	HGNC:53167	ENSG00000261286	0.0789098	0.427916	0.190171		0.243767	0.0734744	-0.525117		3
18	46089429	46092199	-	ATP synthase F1 subunit alpha [Source:HGNC Symbol;Acc:HGNC:823]	ATP5F1A	HGNC:823	ENSG00000152234	0.586102	4.93677	4.36543	0.345406	1.48167	1.50128	1.30777	0.299521	4
16	72005037	72006544	-	ATP synthase F1 subunit alpha pseudogene 3 [Source:HGNC Symbol;Acc:HGNC:829]	ATP5F1AP3	HGNC:829	ENSG00000263232	0.0314139	0.150641			-0.324845	-0.536069			2
9	62686912	62688191	+	ATP synthase F1 subunit alpha pseudogene 7 [Source:HGNC Symbol;Acc:HGNC:37665]	ATP5F1AP7	HGNC:37665	ENSG00000226266				3.81425				1.97243	1
12	56639959	56643179	-	ATP synthase F1 subunit beta [Source:HGNC Symbol;Acc:HGNC:830]	ATP5F1B	HGNC:830	ENSG00000110955	2.07067	29.5202	42.4303	1.19602	2.26084	2.5454	2.63798	1.16464	4
10	7788147	7807802	+	ATP synthase F1 subunit gamma [Source:HGNC Symbol;Acc:HGNC:833]	ATP5F1C	HGNC:833	ENSG00000165629	0.187042	1.50209	2.80677	0.104502	0.776556	0.806595	1.04942	-0.533189	4
19	1241768	1243355	+	ATP synthase F1 subunit delta [Source:HGNC Symbol;Acc:HGNC:837]	ATP5F1D	HGNC:837	ENSG00000099624	0.440923	3.62574	3.87721	0.866834	1.30595	1.32107	1.2384	0.940417	4
20	59025475	59032346	-	ATP synthase F1 subunit epsilon [Source:HGNC Symbol;Acc:HGNC:838]	ATP5F1E	HGNC:838	ENSG00000124172	0.353432	14.0129	16.727		1.16941	2.11038	2.09351		3
1	28236109	28246907	+	ATP synthase inhibitory factor subunit 1 [Source:HGNC Symbol;Acc:HGNC:871]	ATP5IF1	HGNC:871	ENSG00000130770	0.30269	3.80537	5.62193		1.07373	1.34931	1.45573		3
17	48892854	48895862	+	ATP synthase membrane subunit c locus 1 [Source:HGNC Symbol;Acc:HGNC:841]	ATP5MC1	HGNC:841	ENSG00000159199	0.273463	3.56648	4.53612	0.685655	1.01104	1.31145	1.33021	0.7771	4
3	172828736	172829177	-	ATP synthase membrane subunit c locus 1 pseudogene 4 [Source:HGNC Symbol;Acc:HGNC:39507]	ATP5MC1P4	HGNC:39507	ENSG00000227440		0.353437				-0.0381681			1
13	106663437	106663848	+	ATP synthase membrane subunit c locus 1 pseudogene 5 [Source:HGNC Symbol;Acc:HGNC:39508]	ATP5MC1P5	HGNC:39508	ENSG00000227590		0.785497				0.428094			1
18	63496989	63497401	+	ATP synthase membrane subunit c locus 1 pseudogene 6 [Source:HGNC Symbol;Acc:HGNC:39509]	ATP5MC1P6	HGNC:39509	ENSG00000214318	1.06549	1.17278			1.85065	0.662104			2
12	53665171	53674022	-	ATP synthase membrane subunit c locus 2 [Source:HGNC Symbol;Acc:HGNC:842]	ATP5MC2	HGNC:842	ENSG00000135390	0.18122	1.93614	3.49752	0.117842	0.757033	0.954798	1.17812	-0.449508	4
X	42098754	42099174	-	ATP synthase membrane subunit c locus 2 pseudogene 4 [Source:HGNC Symbol;Acc:HGNC:42188]	ATP5MC2P4	HGNC:42188	ENSG00000228847	0.308428	6.5732			1.08533	1.66843			2
2	175178186	175181711	-	ATP synthase membrane subunit c locus 3 [Source:HGNC Symbol;Acc:HGNC:843]	ATP5MC3	HGNC:843	ENSG00000154518	0.763302	7.36394	16.0265	1.74539	1.64475	1.73475	2.06848	1.42791	4
10	103389041	103396493	-	ATP synthase membrane subunit DAPIT [Source:HGNC Symbol;Acc:HGNC:30889]	ATP5MD	HGNC:30889	ENSG00000173915	0.652587	11.2236	10.097		1.548	1.98079	1.79825		3
4	672438	674331	-	ATP synthase membrane subunit e [Source:HGNC Symbol;Acc:HGNC:846]	ATP5ME	HGNC:846	ENSG00000169020	0.944761	7.92167	7.06599	0.279267	1.77641	1.77737	1.58946	0.151474	4
7	99459664	99466165	-	ATP synthase membrane subunit f [Source:HGNC Symbol;Acc:HGNC:848]	ATP5MF	HGNC:848	ENSG00000241468	0.0699936	1.29263	1.1714	0.300844	0.169746	0.718914	0.538294	0.203312	4
7	99419749	99466165	-	ATP5MF-PTCD1 readthrough [Source:HGNC Symbol;Acc:HGNC:38844]	ATP5MF-PTCD1	HGNC:38844	ENSG00000248919		0.269953	0.256057			-0.195489	-0.351118		2
11	118401619	118409200	+	ATP synthase membrane subunit g [Source:HGNC Symbol;Acc:HGNC:14247]	ATP5MG	HGNC:14247	ENSG00000167283	0.217125	1.63677	0.84759	1.8585	0.868626	0.856727	0.349037	1.47164	4
14	103912288	103928270	-	ATP synthase membrane subunit 6.8PL [Source:HGNC Symbol;Acc:HGNC:1188]	ATP5MPL	HGNC:1188	ENSG00000156411	0.0834704	0.918888	3.30209	0.0843021	0.278454	0.519668	1.14448	-0.682803	4
1	111448864	111456146	+	ATP synthase peripheral stalk-membrane subunit b [Source:HGNC Symbol;Acc:HGNC:840]	ATP5PB	HGNC:840	ENSG00000116459	0.39046	4.54958	3.18875	4.60653	1.23092	1.45359	1.12405	2.10389	4
17	75041432	75042662	-	ATP synthase peripheral stalk subunit d [Source:HGNC Symbol;Acc:HGNC:845]	ATP5PD	HGNC:845	ENSG00000167863	0.224356	4.97845	2.91802	0.774615	0.888851	1.50619	1.07216	0.862071	4
9	2900320	2900805	-	ATP synthase peripheral stalk subunit d pseudogene 2 [Source:HGNC Symbol;Acc:HGNC:49624]	ATP5PDP2	HGNC:49624	ENSG00000229184		0.429595				0.0757607			1
12	68642519	68642994	-	ATP synthase peripheral stalk subunit d pseudogene 4 [Source:HGNC Symbol;Acc:HGNC:49626]	ATP5PDP4	HGNC:49626	ENSG00000234925	0.922129	0.501195			1.76144	0.165762			2
21	25724698	25734905	-	ATP synthase peripheral stalk subunit F6 [Source:HGNC Symbol;Acc:HGNC:847]	ATP5PF	HGNC:847	ENSG00000154723	0.168584	1.26209	1.562		0.712415	0.704953	0.706616		3
21	33903453	33915769	-	ATP synthase peripheral stalk subunit OSCP [Source:HGNC Symbol;Acc:HGNC:850]	ATP5PO	HGNC:850	ENSG00000241837	0.188767	3.31284	3.66956	0.0916857	0.782224	1.26838	1.2062	-0.624323	4
X	154428845	154436516	+	ATPase H+ transporting accessory protein 1 [Source:HGNC Symbol;Acc:HGNC:868]	ATP6AP1	HGNC:868	ENSG00000071553	0.391359	3.95477	2.54425	0.218389	1.23234	1.37179	0.991983	-0.0197961	4
5	82295449	82318301	+	ATPase H+ transporting accessory protein 1 like [Source:HGNC Symbol;Acc:HGNC:28091]	ATP6AP1L	HGNC:28091	ENSG00000205464	0.0117898	0.0154576	0.0195412	0.0342592	-0.929854	-1.86536	-1.85606	-1.31	4
X	40579372	40606849	+	ATPase H+ transporting accessory protein 2 [Source:HGNC Symbol;Acc:HGNC:18305]	ATP6AP2	HGNC:18305	ENSG00000182220	0.0736177	1.30727	2.58473	0.0455314	0.200911	0.72549	1.00122	-1.11187	4
17	42517927	42522579	+	ATPase H+ transporting V0 subunit a1 [Source:HGNC Symbol;Acc:HGNC:865]	ATP6V0A1	HGNC:865	ENSG00000033627	0.0392559	0.217209	0.292638	0.281155	-0.187269	-0.322408	-0.273008	0.156166	4
12	123756327	123758688	+	ATPase H+ transporting V0 subunit a2 [Source:HGNC Symbol;Acc:HGNC:18481]	ATP6V0A2	HGNC:18481	ENSG00000185344	0.0328864	0.312476	0.204203	0.189893	-0.296565	-0.110084	-0.483477	-0.117182	4
7	138706294	138798197	-	ATPase H+ transporting V0 subunit a4 [Source:HGNC Symbol;Acc:HGNC:866]	ATP6V0A4	HGNC:866	ENSG00000105929	0.000523916	0.0176761	0.0151117		-2.85207	-1.78706	-2.00641		3
1	43975837	43976542	+	ATPase H+ transporting V0 subunit b [Source:HGNC Symbol;Acc:HGNC:861]	ATP6V0B	HGNC:861	ENSG00000117410	0.318913	3.76241	3.48833	0.344825	1.10596	1.34268	1.17658	0.298348	4
16	2513952	2520219	+	ATPase H+ transporting V0 subunit c [Source:HGNC Symbol;Acc:HGNC:855]	ATP6V0C	HGNC:855	ENSG00000185883	0.240984	6.97084	10.5985		0.93299	1.70272	1.8266		3
16	67438014	67441733	-	ATPase H+ transporting V0 subunit d1 [Source:HGNC Symbol;Acc:HGNC:13724]	ATP6V0D1	HGNC:13724	ENSG00000159720	0.0470487	0.792146	0.474697	0.108723	-0.0754776	0.433015	0.00994406	-0.505606	4
8	85987323	86154226	+	ATPase H+ transporting V0 subunit d2 [Source:HGNC Symbol;Acc:HGNC:18266]	ATP6V0D2	HGNC:18266	ENSG00000147614		0.00374213				-2.6935			1
5	172983771	173035446	+	ATPase H+ transporting V0 subunit e1 [Source:HGNC Symbol;Acc:HGNC:863]	ATP6V0E1	HGNC:863	ENSG00000113732	0.242165	3.08742	2.67901		0.936008	1.22724	1.02217		3
5	132948493	132948719	+	ATPase H+ transporting V0 subunit e1 pseudogene 1 [Source:HGNC Symbol;Acc:HGNC:41935]	ATP6V0E1P1	HGNC:41935	ENSG00000225364		0.610115				0.280575			1
7	149872968	149891205	+	ATPase H+ transporting V0 subunit e2 [Source:HGNC Symbol;Acc:HGNC:21723]	ATP6V0E2	HGNC:21723	ENSG00000171130	0.0856343	1.55365	0.571073		0.294254	0.826299	0.118062		3
7	149867773	149873846	-	ATP6V0E2 antisense RNA 1 [Source:HGNC Symbol;Acc:HGNC:44180]	ATP6V0E2-AS1	HGNC:44180	ENSG00000204934	0.0171802	0.201149	0.0737117		-0.69741	-0.367254	-1.07949		3
3	113747035	113812057	+	ATPase H+ transporting V1 subunit A [Source:HGNC Symbol;Acc:HGNC:851]	ATP6V1A	HGNC:851	ENSG00000114573	0.263312	2.56955	1.18879	0.00381872	0.987693	1.12004	0.546913	-2.83821	4
2	70959939	70961821	+	ATPase H+ transporting V1 subunit B1 [Source:HGNC Symbol;Acc:HGNC:853]	ATP6V1B1	HGNC:853	ENSG00000116039	0.0201762	0.971382			-0.598174	0.552103			2
2	70941827	70948611	-	ATP6V1B1 antisense RNA 1 [Source:HGNC Symbol;Acc:HGNC:51118]	ATP6V1B1-AS1	HGNC:51118	ENSG00000239322	0.00593472	0.0244525	0.0809028		-1.35361	-1.59759	-1.02504		3
8	20197403	20221690	+	ATPase H+ transporting V1 subunit B2 [Source:HGNC Symbol;Acc:HGNC:854]	ATP6V1B2	HGNC:854	ENSG00000147416	0.14694	1.9968	0.933465	0.373818	0.627586	0.972808	0.405486	0.354581	4
8	103021063	103073052	+	ATPase H+ transporting V1 subunit C1 [Source:HGNC Symbol;Acc:HGNC:856]	ATP6V1C1	HGNC:856	ENSG00000155097	0.0949559	0.838597	1.61172	0.0386906	0.358042	0.466285	0.724943	-1.22527	4
2	10721100	10785111	+	ATPase H+ transporting V1 subunit C2 [Source:HGNC Symbol;Acc:HGNC:18264]	ATP6V1C2	HGNC:18264	ENSG00000143882	0.00855009	0.0200513	0.0246217		-1.12821	-1.71345	-1.72088		3
14	67294371	67360266	-	ATPase H+ transporting V1 subunit D [Source:HGNC Symbol;Acc:HGNC:13527]	ATP6V1D	HGNC:13527	ENSG00000100554	0.0331857	0.481539	0.738689	0.0130123	-0.290973	0.142403	0.268598	-1.98428	4
22	17592136	17628750	-	ATPase H+ transporting V1 subunit E1 [Source:HGNC Symbol;Acc:HGNC:857]	ATP6V1E1	HGNC:857	ENSG00000131100	0.0432661	0.800816	2.34206	0.0402467	-0.12722	0.43937	0.943548	-1.1978	4
1	42903232	42903913	+	ATPase H+ transporting V1 subunit E1 pseudogene 1 [Source:HGNC Symbol;Acc:HGNC:859]	ATP6V1E1P1	HGNC:859	ENSG00000225099	0.0809347	0.796273	0.394161		0.259409	0.436048	-0.098803		3
2	46490750	46542179	-	ATPase H+ transporting V1 subunit E2 [Source:HGNC Symbol;Acc:HGNC:18125]	ATP6V1E2	HGNC:18125	ENSG00000250565	0.0135696	0.0970188	0.0660747	0.129271	-0.843061	-0.792957	-1.14346	-0.385032	4
7	128862856	128865848	+	ATPase H+ transporting V1 subunit F [Source:HGNC Symbol;Acc:HGNC:16832]	ATP6V1F	HGNC:16832	ENSG00000128524	1.51362	13.7542	17.2275		2.06739	2.0995	2.11075		3
7	128866330	128872048	+	ATP6V1F neighbor [Source:HGNC Symbol;Acc:HGNC:52392]	ATP6V1FNB	HGNC:52392	ENSG00000272899	0.0246283	0.409668	0.12484		-0.475079	0.0480307	-0.771306		3
9	114587769	114598880	+	ATPase H+ transporting V1 subunit G1 [Source:HGNC Symbol;Acc:HGNC:864]	ATP6V1G1	HGNC:864	ENSG00000136888	0.359021	2.71637	6.75327		1.1791	1.15248	1.56298		3
6	31544462	31548428	-	ATPase H+ transporting V1 subunit G2 [Source:HGNC Symbol;Acc:HGNC:862]	ATP6V1G2	HGNC:862	ENSG00000213760			0.903125				0.386158		1
6	31530219	31546609	-	ATP6V1G2-DDX39B readthrough (NMD candidate) [Source:HGNC Symbol;Acc:HGNC:41999]	ATP6V1G2-DDX39B	HGNC:41999	ENSG00000254870	0.00368151	0.0206945	0.132573		-1.6484	-1.69501	-0.736152		3
8	53715543	53843559	-	ATPase H+ transporting V1 subunit H [Source:HGNC Symbol;Acc:HGNC:18303]	ATP6V1H	HGNC:18303	ENSG00000047249	0.0136691	0.195923	0.394618	0.0289418	-0.838547	-0.382625	-0.0981267	-1.42748	4
X	77910656	78050396	+	ATPase copper transporting alpha [Source:HGNC Symbol;Acc:HGNC:869]	ATP7A	HGNC:869	ENSG00000165240	0.00715874	0.206745	0.0628419		-1.23785	-0.351234	-1.17281		3
13	51934245	51970527	-	ATPase copper transporting beta [Source:HGNC Symbol;Acc:HGNC:870]	ATP7B	HGNC:870	ENSG00000123191	0.00437239	0.0207152	0.0408364	0.0731934	-1.54222	-1.69443	-1.42494	-0.781224	4
4	42408373	42657106	-	ATPase phospholipid transporting 8A1 [Source:HGNC Symbol;Acc:HGNC:13531]	ATP8A1	HGNC:13531	ENSG00000124406	0.00424777	0.0162737	0.00454537	0.0202768	-1.56007	-1.83532	-2.70912	-1.67531	4
13	25371974	26025852	+	ATPase phospholipid transporting 8A2 [Source:HGNC Symbol;Acc:HGNC:13533]	ATP8A2	HGNC:13533	ENSG00000132932	0.000191522		0.00126102		-3.47332		-3.4591		0
13	32477274	32478842	+	ATPase phospholipid transporting 8A2 pseudogene 2 [Source:HGNC Symbol;Acc:HGNC:39663]	ATP8A2P2	HGNC:39663	ENSG00000229800	0.10726	0.128811			0.433262	-0.627474			2
18	57646426	57803316	-	ATPase phospholipid transporting 8B1 [Source:HGNC Symbol;Acc:HGNC:3706]	ATP8B1	HGNC:3706	ENSG00000081923	0.0190613	0.599649	0.00632821		-0.633266	0.270473	-2.51556		3
1	154325553	154351305	+	ATPase phospholipid transporting 8B2 [Source:HGNC Symbol;Acc:HGNC:13534]	ATP8B2	HGNC:13534	ENSG00000143515	0.0519486	0.0457577	0.84651		-0.0143162	-1.23174	0.348291		3
19	1798764	1806161	-	ATPase phospholipid transporting 8B3 [Source:HGNC Symbol;Acc:HGNC:13535]	ATP8B3	HGNC:13535	ENSG00000130270	0.0154482	0.0213066	0.124141	0.156882	-0.763014	-1.67799	-0.774593	-0.250196	4
15	49858238	49876696	-	ATPase phospholipid transporting 8B4 (putative) [Source:HGNC Symbol;Acc:HGNC:13536]	ATP8B4	HGNC:13536	ENSG00000104043	0.00153455			0.00348272	-2.18863			-2.90236	2
20	51596514	51768391	-	ATPase phospholipid transporting 9A (putative) [Source:HGNC Symbol;Acc:HGNC:13540]	ATP9A	HGNC:13540	ENSG00000054793	0.0423217	0.379928	0.13361		-0.140845	0.00402984	-0.731594		3
18	79113310	79364285	+	ATPase phospholipid transporting 9B (putative) [Source:HGNC Symbol;Acc:HGNC:13541]	ATP9B	HGNC:13541	ENSG00000166377	0.0118318	0.0317979	0.00897253	0.054416	-0.92766	-1.44423	-2.31134	-0.987709	4
15	25678903	25708972	-	ATPase phospholipid transporting 10A (putative) [Source:HGNC Symbol;Acc:HGNC:13542]	ATP10A	HGNC:13542	ENSG00000206190		0.0244405				-1.59788			1
5	160602566	160603292	-	ATPase phospholipid transporting 10B (putative) [Source:HGNC Symbol;Acc:HGNC:13543]	ATP10B	HGNC:13543	ENSG00000118322	0.0158799	0.125062			-0.745997	-0.644716			2
4	47582031	47591296	+	ATPase phospholipid transporting 10D (putative) [Source:HGNC Symbol;Acc:HGNC:13549]	ATP10D	HGNC:13549	ENSG00000145246	0.0356787	0.153496	0.136097	0.0477427	-0.246254	-0.525108	-0.720807	-1.07884	4
13	112880972	112884514	+	ATPase phospholipid transporting 11A [Source:HGNC Symbol;Acc:HGNC:13552]	ATP11A	HGNC:13552	ENSG00000068650	0.0327813	0.118653	0.284211	0.427527	-0.298541	-0.675433	-0.290098	0.44809	4
3	182865527	182914104	+	ATPase phospholipid transporting 11B (putative) [Source:HGNC Symbol;Acc:HGNC:13553]	ATP11B	HGNC:13553	ENSG00000058063	0.0454835	0.451589	0.216953	0.0370957	-0.0963648	0.104913	-0.448049	-1.25459	4
X	139726346	139933071	-	ATPase phospholipid transporting 11C [Source:HGNC Symbol;Acc:HGNC:13554]	ATP11C	HGNC:13554	ENSG00000101974	0.0176196	0.159059	0.229862	0.0171705	-0.681819	-0.504325	-0.414241	-1.79113	4
19	19645203	19655452	-	ATPase 13A1 [Source:HGNC Symbol;Acc:HGNC:24215]	ATP13A1	HGNC:24215	ENSG00000105726	0.0387747	0.291901	0.466466	0.301692	-0.194883	-0.149852	-0.000287547	0.205272	4
1	16995487	17000848	-	ATPase cation transporting 13A2 [Source:HGNC Symbol;Acc:HGNC:30213]	ATP13A2	HGNC:30213	ENSG00000159363	0.0426869	0.31635	0.352707	0.116904	-0.13554	-0.10289	-0.163802	-0.455074	4
3	194402723	194453058	-	ATPase 13A3 [Source:HGNC Symbol;Acc:HGNC:24113]	ATP13A3	HGNC:24113	ENSG00000133657	0.116203	0.413433	0.592734	0.201079	0.482699	0.0533728	0.139838	-0.0773178	4
3	193440115	193554908	-	ATPase 13A4 [Source:HGNC Symbol;Acc:HGNC:25422]	ATP13A4	HGNC:25422	ENSG00000127249	0.00169827	0.082545			-2.12605	-0.887283			2
12	57949741	57956941	+	ATP23 metallopeptidase and ATP synthase assembly factor homolog [Source:HGNC Symbol;Acc:HGNC:29452]	ATP23	HGNC:29452	ENSG00000166896	0.00507434	0.0811308	0.139527	0.0438812	-1.45031	-0.897372	-0.70625	-1.13758	4
1	46652421	46668110	-	ATP synthase mitochondrial F1 complex assembly factor 1 [Source:HGNC Symbol;Acc:HGNC:18803]	ATPAF1	HGNC:18803	ENSG00000123472	0.0492999	0.487672	0.499121	0.0446126	-0.046623	0.149792	0.0392903	-1.12607	4
17	18018262	18025632	-	ATP synthase mitochondrial F1 complex assembly factor 2 [Source:HGNC Symbol;Acc:HGNC:18802]	ATPAF2	HGNC:18802	ENSG00000171953	0.00611761	0.146898	0.0514624	0.116139	-1.33488	-0.550762	-1.28966	-0.45965	4
5	10225507	10249898	-	ATP synthase c subunit lysine N-methyltransferase [Source:HGNC Symbol;Acc:HGNC:27029]	ATPSCKMT	HGNC:27029	ENSG00000150756	0.0285279	0.162504	0.450172	0.0258396	-0.384338	-0.491812	-0.0210846	-1.50645	4
3	142449333	142513606	-	ATR serine/threonine kinase [Source:HGNC Symbol;Acc:HGNC:882]	ATR	HGNC:882	ENSG00000175054	0.0181861	0.0967283	0.0821127	0.10216	-0.662283	-0.794708	-1.01636	-0.548975	4
2	27212027	27217179	+	all-trans retinoic acid induced differentiation factor [Source:HGNC Symbol;Acc:HGNC:24090]	ATRAID	HGNC:24090	ENSG00000138085	1.07445	8.38424	12.123	0.312406	1.85582	1.81051	1.90521	0.229579	4
3	48446710	48467646	+	ATR interacting protein [Source:HGNC Symbol;Acc:HGNC:33499]	ATRIP	HGNC:33499	ENSG00000164053	0.0694253	0.580791	1.02961		0.164713	0.251817	0.46283		3
20	3471018	3651119	+	attractin [Source:HGNC Symbol;Acc:HGNC:885]	ATRN	HGNC:885	ENSG00000088812	0.0446183	0.538541	0.370012		-0.108221	0.207722	-0.135785		3
X	77506905	77596876	-	ATRX chromatin remodeler [Source:HGNC Symbol;Acc:HGNC:886]	ATRX	HGNC:886	ENSG00000085224	0.0170134	0.162139	0.0906215	0.0787537	-0.703434	-0.493125	-0.958683	-0.730224	4
6	16738465	16761492	-	ataxin 1 [Source:HGNC Symbol;Acc:HGNC:10548]	ATXN1	HGNC:10548	ENSG00000124788	0.00866287	0.0375285	0.0182211	0.0217456	-1.12012	-1.34749	-1.89697	-1.6266	4
6	16761912	16762619	+	ATXN1 antisense RNA 1 [Source:HGNC Symbol;Acc:HGNC:40515]	ATXN1-AS1	HGNC:40515	ENSG00000229931	0.11398	0.412522			0.470777	0.0520841			2
16	71845976	71857329	+	ataxin 1 like [Source:HGNC Symbol;Acc:HGNC:33279]	ATXN1L	HGNC:33279	ENSG00000224470	0.467403	1.5023	4.45547		1.34196	0.806678	1.31971		3
12	111452414	111598320	-	ataxin 2 [Source:HGNC Symbol;Acc:HGNC:10555]	ATXN2	HGNC:10555	ENSG00000204842	0.00993659	0.0461925	0.0625883	0.0954053	-1.03543	-1.22622	-1.17517	-0.596624	4
16	28829401	28832349	+	ataxin 2 like [Source:HGNC Symbol;Acc:HGNC:31326]	ATXN2L	HGNC:31326	ENSG00000168488	0.104932	0.466462	1.20196	0.347819	0.419713	0.12383	0.55336	0.30437	4
14	92049611	92106622	-	ataxin 3 [Source:HGNC Symbol;Acc:HGNC:7106]	ATXN3	HGNC:7106	ENSG00000066427	0.0169478	0.175256	0.289338	0.0201202	-0.705819	-0.447707	-0.27964	-1.68071	4
3	63998736	64002004	+	ataxin 7 [Source:HGNC Symbol;Acc:HGNC:10560]	ATXN7	HGNC:10560	ENSG00000163635	0.121082	0.268135	0.63075	0.451059	0.508091	-0.199433	0.176199	0.48541	4
7	105605067	105876605	-	ataxin 7 like 1 [Source:HGNC Symbol;Acc:HGNC:22210]	ATXN7L1	HGNC:22210	ENSG00000146776	0.00808457	0.0491666	0.0235586		-1.16277	-1.18979	-1.7467		3
1	109485546	109492728	+	ataxin 7 like 2 [Source:HGNC Symbol;Acc:HGNC:28713]	ATXN7L2	HGNC:28713	ENSG00000162650	0.0272962	0.147752	0.240796	0.312246	-0.411585	-0.547376	-0.387061	0.229223	4
17	44191805	44199853	-	ataxin 7 like 3 [Source:HGNC Symbol;Acc:HGNC:25416]	ATXN7L3	HGNC:25416	ENSG00000087152	0.229476	1.49486	8.30115	0.158681	0.902782	0.803777	1.68369	-0.242255	4
12	74537835	74545431	+	ataxin 7 like 3B [Source:HGNC Symbol;Acc:HGNC:37931]	ATXN7L3B	HGNC:37931	ENSG00000253719	0.782088	13.9374	9.55775		1.65976	2.10723	1.76614		3
22	45672188	45718465	+	ataxin 10 [Source:HGNC Symbol;Acc:HGNC:10549]	ATXN10	HGNC:10549	ENSG00000130638	0.0250508	0.116087	0.203642	0.0536944	-0.464579	-0.688198	-0.485087	-0.997007	4
9	91213960	91220920	-	AU RNA binding methylglutaconyl-CoA hydratase [Source:HGNC Symbol;Acc:HGNC:890]	AUH	HGNC:890	ENSG00000148090	0.0075312	0.0454553	0.0378986	0.109911	-1.20654	-1.23561	-1.46861	-0.498039	4
1	25831913	25859459	-	aurora kinase A and ninein interacting protein [Source:HGNC Symbol;Acc:HGNC:28363]	AUNIP	HGNC:28363	ENSG00000127423	0.0131792	0.425317	0.54967		-0.86108	0.0699175	0.0957176		3
2	74526746	74528086	-	AUP1 lipid droplet regulating VLDL assembly factor [Source:HGNC Symbol;Acc:HGNC:891]	AUP1	HGNC:891	ENSG00000115307	0.375006	4.67732	3.8491	4.42752	1.20599	1.46976	1.23414	2.07628	4
20	56369389	56392338	-	aurora kinase A [Source:HGNC Symbol;Acc:HGNC:11393]	AURKA	HGNC:11393	ENSG00000087586	0.0933528	2.02733	2.90095		0.347531	0.981666	1.06873		3
1	1374244	1375145	-	aurora kinase A interacting protein 1 [Source:HGNC Symbol;Acc:HGNC:24114]	AURKAIP1	HGNC:24114	ENSG00000175756	1.28061	13.9944	12.8768	0.888503	1.96418	2.10961	1.94049	0.957615	4
1	220266706	220267918	-	aurora kinase A pseudogene 1 [Source:HGNC Symbol;Acc:HGNC:18611]	AURKAP1	HGNC:18611	ENSG00000213033	0.243878	0.616958			0.94036	0.287087			2
17	8206519	8210560	-	aurora kinase B [Source:HGNC Symbol;Acc:HGNC:11390]	AURKB	HGNC:11390	ENSG00000178999	0.0128664	0.674313	1.35332	0.305772	-0.875909	0.338986	0.622735	0.214629	4
19	57230802	57235549	+	aurora kinase C [Source:HGNC Symbol;Acc:HGNC:11391]	AURKC	HGNC:11391	ENSG00000105146	0.00721284	0.0864321			-1.2332	-0.860417			2
7	70694873	70699491	+	activator of transcription and developmental regulator AUTS2 [Source:HGNC Symbol;Acc:HGNC:14262]	AUTS2	HGNC:14262	ENSG00000158321	0.00661498				-1.28662				1
15	33866227	34039205	-	apoptosis and caspase activation inhibitor [Source:HGNC Symbol;Acc:HGNC:13509]	AVEN	HGNC:13509	ENSG00000169857	0.00335047	0.0822636	0.123855		-1.70656	-0.889277	-0.775939		3
12	57797376	57800654	-	advillin [Source:HGNC Symbol;Acc:HGNC:14188]	AVIL	HGNC:14188	ENSG00000135407	0.0124194	0.0792504	0.0607343	0.137501	-0.897738	-0.911064	-1.19276	-0.342043	4
7	32495489	32588727	+	AVL9 cell migration associated [Source:HGNC Symbol;Acc:HGNC:28994]	AVL9	HGNC:28994	ENSG00000105778	0.0253274	0.455036	0.534579	0.043079	-0.457799	0.109352	0.0794346	-1.15043	4
10	97677424	97687242	-	arginine vasopressin induced 1 [Source:HGNC Symbol;Acc:HGNC:30898]	AVPI1	HGNC:30898	ENSG00000119986	1.62783	12.1018	11.2874		2.11229	2.02477	1.86343		3
X	70040542	70049939	-	acyl-CoA wax alcohol acyltransferase 2 [Source:HGNC Symbol;Acc:HGNC:23251]	AWAT2	HGNC:23251	ENSG00000147160		0.0141295				-1.91781			1
16	287440	346323	-	axin 1 [Source:HGNC Symbol;Acc:HGNC:903]	AXIN1	HGNC:903	ENSG00000103126	0.0135255	0.3234	0.261545	0.0321814	-0.84507	-0.0900222	-0.338711	-1.35358	4
17	65528563	65561649	-	axin 2 [Source:HGNC Symbol;Acc:HGNC:904]	AXIN2	HGNC:904	ENSG00000157152				0.00774603				-2.34558	1
19	41219223	41261767	+	AXL receptor tyrosine kinase [Source:HGNC Symbol;Acc:HGNC:905]	AXL	HGNC:905	ENSG00000167601	0.174405	0.485331	1.31832		0.73337	0.146983	0.60741		3
7	99971565	99976043	-	alpha-2-glycoprotein 1, zinc-binding [Source:HGNC Symbol;Acc:HGNC:910]	AZGP1	HGNC:910	ENSG00000160862	0.0717205	9.06713		0.118212	0.184793	1.85622		-0.447325	3
7	99980762	99984238	+	AZGP1 pseudogene 1 [Source:HGNC Symbol;Acc:HGNC:911]	AZGP1P1	HGNC:911	ENSG00000214313		0.298361				-0.137072			1
3	28324306	28336954	-	5-azacytidine induced 2 [Source:HGNC Symbol;Acc:HGNC:24002]	AZI2	HGNC:24002	ENSG00000163512	0.0605046	0.402478	0.57958	0.828552	0.0798079	0.0376937	0.126711	0.908957	4
8	102834235	102835476	-	antizyme inhibitor 1 [Source:HGNC Symbol;Acc:HGNC:16432]	AZIN1	HGNC:16432	ENSG00000155096	0.18969	1.40854	1.16456	0.146016	0.785234	0.769053	0.534866	-0.300193	4
1	33081659	33120531	+	antizyme inhibitor 2 [Source:HGNC Symbol;Acc:HGNC:29957]	AZIN2	HGNC:29957	ENSG00000142920	0.00236173	0.0149642	0.00724618	0.00663146	-1.92245	-1.8843	-2.43633	-2.45379	4
15	44712777	44715180	+	beta-2-microglobulin [Source:HGNC Symbol;Acc:HGNC:914]	B2M	HGNC:914	ENSG00000166710	1.45298	13.9745	55.0404	9.64677	2.04215	2.10878	2.79018	2.61873	4
3	161083883	161105412	-	beta-1,3-N-acetylgalactosaminyltransferase 1 (globoside blood group) [Source:HGNC Symbol;Acc:HGNC:918]	B3GALNT1	HGNC:918	ENSG00000169255	0.00258332	0.239056	0.0412666		-1.86709	-0.266454	-1.41881		3
1	235478908	235504426	-	beta-1,3-N-acetylgalactosaminyltransferase 2 [Source:HGNC Symbol;Acc:HGNC:28596]	B3GALNT2	HGNC:28596	ENSG00000162885	0.0433853	0.311623	0.516392	0.0582703	-0.125521	-0.11168	0.0591885	-0.940042	4
1	193178730	193186614	-	beta-1,3-galactosyltransferase 2 [Source:HGNC Symbol;Acc:HGNC:917]	B3GALT2	HGNC:917	ENSG00000162630	0.073684	0.0566919			0.201466	-1.10664			2
6	33277123	33278826	+	beta-1,3-galactosyltransferase 4 [Source:HGNC Symbol;Acc:HGNC:919]	B3GALT4	HGNC:919	ENSG00000235863	0.144684	2.09792	0.514905	0.050148	0.618031	1.00165	0.0575016	-1.0446	4
21	39602843	39612911	-	B3GALT5 antisense RNA 1 [Source:HGNC Symbol;Acc:HGNC:16424]	B3GALT5-AS1	HGNC:16424	ENSG00000184809		0.0157212				-1.85548			1
1	1232237	1235042	+	beta-1,3-galactosyltransferase 6 [Source:HGNC Symbol;Acc:HGNC:17978]	B3GALT6	HGNC:17978	ENSG00000176022	0.44085	6.13941	10.6935		1.30585	1.62857	1.83182		3
6	70856679	70957061	-	beta-1,3-glucuronyltransferase 2 [Source:HGNC Symbol;Acc:HGNC:922]	B3GAT2	HGNC:922	ENSG00000112309	0.00193974	0.00922656	0.0027839		-2.04397	-2.16663	-2.99588		3
11	62616689	62617455	-	beta-1,3-glucuronyltransferase 3 [Source:HGNC Symbol;Acc:HGNC:923]	B3GAT3	HGNC:923	ENSG00000149541	0.134012	1.62897	1.43029	1.71334	0.570731	0.85394	0.655089	1.415	4
13	31199975	31332277	+	beta 3-glucosyltransferase [Source:HGNC Symbol;Acc:HGNC:20207]	B3GLCT	HGNC:20207	ENSG00000187676	0.0126641	0.0766599	0.0430618		-0.885693	-0.930467	-1.3939		3
2	62196115	62224732	+	UDP-GlcNAc:betaGal beta-1,3-N-acetylglucosaminyltransferase 2 [Source:HGNC Symbol;Acc:HGNC:15629]	B3GNT2	HGNC:15629	ENSG00000170340	0.130341	1.34567	0.909681		0.553582	0.742392	0.390389		3
19	17794828	17813577	+	UDP-GlcNAc:betaGal beta-1,3-N-acetylglucosaminyltransferase 3 [Source:HGNC Symbol;Acc:HGNC:13528]	B3GNT3	HGNC:13528	ENSG00000179913	0.0379184	2.98943	0.420052		-0.208669	1.20841	-0.0615921		3
12	122203681	122208953	+	UDP-GlcNAc:betaGal beta-1,3-N-acetylglucosaminyltransferase 4 [Source:HGNC Symbol;Acc:HGNC:15683]	B3GNT4	HGNC:15683	ENSG00000176383	0.0302899	0.401135	0.435756	0.0400095	-0.347339	0.0357419	-0.040123	-1.20192	4
3	183287480	183298505	+	UDP-GlcNAc:betaGal beta-1,3-N-acetylglucosaminyltransferase 5 [Source:HGNC Symbol;Acc:HGNC:15684]	B3GNT5	HGNC:15684	ENSG00000176597	0.180033	1.17897	1.82919	0.155825	0.752978	0.665181	0.798979	-0.254908	4
2	231395710	231401165	+	UDP-GlcNAc:betaGal beta-1,3-N-acetylglucosaminyltransferase 7 [Source:HGNC Symbol;Acc:HGNC:18811]	B3GNT7	HGNC:18811	ENSG00000156966			0.0591894				-1.20783		1
19	41425359	41428731	-	UDP-GlcNAc:betaGal beta-1,3-N-acetylglucosaminyltransferase 8 [Source:HGNC Symbol;Acc:HGNC:24139]	B3GNT8	HGNC:24139	ENSG00000177191	0.0235887	0.102471			-0.501705	-0.761034			2
16	67148104	67150999	-	UDP-GlcNAc:betaGal beta-1,3-N-acetylglucosaminyltransferase 9 [Source:HGNC Symbol;Acc:HGNC:28714]	B3GNT9	HGNC:28714	ENSG00000237172	0.0254859	3.27877	0.227789		-0.453948	1.26235	-0.419541		3
9	120792403	120799919	+	UDP-GlcNAc:betaGal beta-1,3-N-acetylglucosaminyltransferase 10 (putative) [Source:HGNC Symbol;Acc:HGNC:53652]	B3GNT10	HGNC:53652	ENSG00000214654	0.0288752	0.288963	0.258356	0.03277	-0.376867	-0.155757	-0.345889	-1.34095	4
17	82943796	82949949	-	UDP-GlcNAc:betaGal beta-1,3-N-acetylglucosaminyltransferase like 1 [Source:HGNC Symbol;Acc:HGNC:21727]	B3GNTL1	HGNC:21727	ENSG00000175711	0.0148834	0.0335492	0.0805203	0.0707306	-0.786006	-1.41293	-1.02781	-0.805065	4
12	57623410	57633152	-	beta-1,4-N-acetyl-galactosaminyltransferase 1 [Source:HGNC Symbol;Acc:HGNC:4117]	B4GALNT1	HGNC:4117	ENSG00000135454	0.0170176	0.0612564	0.0731497		-0.703281	-1.06143	-1.08396		3
12	547639	563479	+	beta-1,4-N-acetyl-galactosaminyltransferase 3 [Source:HGNC Symbol;Acc:HGNC:24137]	B4GALNT3	HGNC:24137	ENSG00000139044	0.0111014	0.111567	0.0320948	0.0193951	-0.967	-0.711384	-1.56583	-1.70628	4
11	369796	372808	+	beta-1,4-N-acetyl-galactosaminyltransferase 4 [Source:HGNC Symbol;Acc:HGNC:26315]	B4GALNT4	HGNC:26315	ENSG00000182272	0.126835	0.81217	0.865479	0.664589	0.536749	0.44759	0.361253	0.755364	4
9	33104082	33167357	-	beta-1,4-galactosyltransferase 1 [Source:HGNC Symbol;Acc:HGNC:924]	B4GALT1	HGNC:924	ENSG00000086062	0.484298	4.31462	4.30042		1.36388	1.42264	1.299		3
9	33167882	33179985	+	B4GALT1 antisense RNA 1 [Source:HGNC Symbol;Acc:HGNC:49910]	B4GALT1-AS1	HGNC:49910	ENSG00000233554	0.00253502	0.0604667	0.0272746		-1.87874	-1.069	-1.66102		3
1	43979237	43981924	+	beta-1,4-galactosyltransferase 2 [Source:HGNC Symbol;Acc:HGNC:925]	B4GALT2	HGNC:925	ENSG00000117411	0.133736	1.1355	1.79994	0.939948	0.569454	0.643245	0.789552	0.99682	4
1	161174995	161177469	-	beta-1,4-galactosyltransferase 3 [Source:HGNC Symbol;Acc:HGNC:926]	B4GALT3	HGNC:926	ENSG00000158850	0.0769352	0.878237	1.13105	0.412182	0.228122	0.49325	0.517793	0.42263	4
3	119211732	119240947	-	beta-1,4-galactosyltransferase 4 [Source:HGNC Symbol;Acc:HGNC:927]	B4GALT4	HGNC:927	ENSG00000121578	0.063924	1.07353	0.506845		0.113747	0.610478	0.0482732		3
20	49632945	49713879	-	beta-1,4-galactosyltransferase 5 [Source:HGNC Symbol;Acc:HGNC:928]	B4GALT5	HGNC:928	ENSG00000158470	0.199693	1.06843	0.802412		0.81696	0.607701	0.316997		3
18	31622247	31658465	-	beta-1,4-galactosyltransferase 6 [Source:HGNC Symbol;Acc:HGNC:929]	B4GALT6	HGNC:929	ENSG00000118276	0.0119261	0.100426	0.245516	0.187405	-0.922762	-0.772807	-0.375706	-0.126369	4
5	177607365	177610329	+	beta-1,4-galactosyltransferase 7 [Source:HGNC Symbol;Acc:HGNC:930]	B4GALT7	HGNC:930	ENSG00000027847	0.0806928	0.440641	0.574404	0.235638	0.257561	0.0905835	0.121463	0.0331509	4
11	66345374	66347630	-	beta-1,4-glucuronyltransferase 1 [Source:HGNC Symbol;Acc:HGNC:15685]	B4GAT1	HGNC:15685	ENSG00000174684	0.282163	3.67044	8.00413		1.03038	1.32823	1.66238		3
17	19334695	19378183	-	B9 domain containing 1 [Source:HGNC Symbol;Acc:HGNC:24123]	B9D1	HGNC:24123	ENSG00000108641	0.0220278	0.112751	0.164302		-0.54397	-0.70522	-0.610644		3
19	41354417	41364166	-	B9 domain containing 2 [Source:HGNC Symbol;Acc:HGNC:28636]	B9D2	HGNC:28636	ENSG00000123810	0.0178151	0.226852	0.295351	0.0734873	-0.675008	-0.297049	-0.267609	-0.778433	4
8	103266544	103298747	-	BAALC antisense RNA 1 [Source:HGNC Symbol;Acc:HGNC:50461]	BAALC-AS1	HGNC:50461	ENSG00000247081	0.00384779	0.0206645	0.0146214	0.0292675	-1.62112	-1.69586	-2.02571	-1.41968	4
19	17267443	17277524	+	BRISC and BRCA1 A complex member 1 [Source:HGNC Symbol;Acc:HGNC:25008]	BABAM1	HGNC:25008	ENSG00000105393	0.0837739	1.09344	1.27504	0.157324	0.280694	0.621209	0.587882	-0.24824	4
2	27889941	28338902	+	BRISC and BRCA1 A complex member 2 [Source:HGNC Symbol;Acc:HGNC:1106]	BABAM2	HGNC:1106	ENSG00000158019	0.00488608	0.0478932	0.0467668		-1.47364	-1.20511	-1.34562		3
11	117285207	117316260	-	beta-secretase 1 [Source:HGNC Symbol;Acc:HGNC:933]	BACE1	HGNC:933	ENSG00000186318	0.0692591	0.317065	0.986915	0.250544	0.163233	-0.101572	0.438055	0.075877	4
11	117288453	117293476	+	BACE1 antisense RNA [Source:HGNC Symbol;Acc:HGNC:37125]	BACE1-AS	HGNC:37125	ENSG00000278768	0.144572	0.691808	0.70868	1.63618	0.617554	0.353941	0.244339	1.3829	4
21	41226266	41275382	+	beta-secretase 2 [Source:HGNC Symbol;Acc:HGNC:934]	BACE2	HGNC:934	ENSG00000182240	0.0134669	0.233281	0.229149	0.125189	-0.84775	-0.28073	-0.416059	-0.407384	4
21	29194071	29630752	+	BTB domain and CNC homolog 1 [Source:HGNC Symbol;Acc:HGNC:935]	BACH1	HGNC:935	ENSG00000156273	0.0248402	0.0801599	0.180667		-0.46979	-0.904402	-0.555108		3
21	29351634	29361895	+	BACH1 intronic transcript 1 [Source:HGNC Symbol;Acc:HGNC:40006]	BACH1-IT1	HGNC:40006	ENSG00000248476	0.0162998				-0.729886				1
21	29370497	29370974	+	BACH1 intronic transcript 2 [Source:HGNC Symbol;Acc:HGNC:40007]	BACH1-IT2	HGNC:40007	ENSG00000228817	0.0659526				0.133033				1
6	89926528	90296909	-	BTB domain and CNC homolog 2 [Source:HGNC Symbol;Acc:HGNC:14078]	BACH2	HGNC:14078	ENSG00000112182	0.000409337	0.000483644	0.00907508		-3.00443	-3.88808	-2.30469		1
11	64276761	64284705	-	BCL2 associated agonist of cell death [Source:HGNC Symbol;Acc:HGNC:936]	BAD	HGNC:936	ENSG00000002330	0.0527432	0.633311	0.639616	0.0206952	-0.00494424	0.302361	0.184363	-1.66108	4
9	33255025	33260442	-	BCL2 associated athanogene 1 [Source:HGNC Symbol;Acc:HGNC:937]	BAG1	HGNC:937	ENSG00000107262	0.430977	4.35401	2.078	0.362268	1.29187	1.42794	0.873577	0.332722	4
6	57172326	57189834	+	BCL2 associated athanogene 2 [Source:HGNC Symbol;Acc:HGNC:938]	BAG2	HGNC:938	ENSG00000112208	0.0363004	0.066075	2.07016		-0.23559	-1.01722	0.871367		3
10	119651370	119677820	+	BCL2 associated athanogene 3 [Source:HGNC Symbol;Acc:HGNC:939]	BAG3	HGNC:939	ENSG00000151929	0.094859	1.46287	2.4974		0.357412	0.79115	0.981111		3
8	38176588	38213302	+	BCL2 associated athanogene 4 [Source:HGNC Symbol;Acc:HGNC:940]	BAG4	HGNC:940	ENSG00000156735	0.0989533	1.46584	0.610449		0.383499	0.792331	0.157064		3
14	103556544	103562832	-	BCL2 associated athanogene 5 [Source:HGNC Symbol;Acc:HGNC:941]	BAG5	HGNC:941	ENSG00000166170	0.843555	11.1521	7.89066		1.70646	1.97706	1.65403		3
6	31641848	31644317	-	BCL2 associated athanogene 6 [Source:HGNC Symbol;Acc:HGNC:13919]	BAG6	HGNC:13919	ENSG00000204463	0.201295	1.49087	2.86898	0.381798	0.821893	0.802219	1.06224	0.369293	4
17	81401090	81402980	+	BAH domain and coiled-coil containing 1 [Source:HGNC Symbol;Acc:HGNC:29279]	BAHCC1	HGNC:29279	ENSG00000266074	0.0127784	0.100585	0.478709	0.214943	-0.880146	-0.771879	0.0148667	-0.0308749	4
15	40439721	40468237	+	bromo adjacent homology domain containing 1 [Source:HGNC Symbol;Acc:HGNC:29153]	BAHD1	HGNC:29153	ENSG00000140320	0.124861	0.576761	0.849584	0.269508	0.527065	0.247752	0.350411	0.126697	4
17	81105086	81109373	+	BAR/IMD domain containing adaptor protein 2 [Source:HGNC Symbol;Acc:HGNC:947]	BAIAP2	HGNC:947	ENSG00000175866	0.032993	0.133041	0.229669	0.110631	-0.294567	-0.60861	-0.414734	-0.493494	4
17	81029130	81034574	-	BAIAP2 divergent transcript [Source:HGNC Symbol;Acc:HGNC:44342]	BAIAP2-DT	HGNC:44342	ENSG00000226137	0.049353	0.806067	0.626768	1.13526	-0.045959	0.443186	0.172495	1.12832	4
7	98291650	98401091	-	BAR/IMD domain containing adaptor protein 2 like 1 [Source:HGNC Symbol;Acc:HGNC:21649]	BAIAP2L1	HGNC:21649	ENSG00000006453	0.0121707	0.224815	0.335147	0.0241422	-0.910227	-0.302314	-0.193674	-1.55378	4
22	38084900	38110685	-	BAR/IMD domain containing adaptor protein 2 like 2 [Source:HGNC Symbol;Acc:HGNC:26203]	BAIAP2L2	HGNC:26203	ENSG00000128298	0.00745317	0.135922	0.237144		-1.21297	-0.596101	-0.395999		3
16	1333601	1349442	+	BAI1 associated protein 3 [Source:HGNC Symbol;Acc:HGNC:948]	BAIAP3	HGNC:948	ENSG00000007516	0.00488395	0.0190579	0.0157113		-1.47391	-1.74311	-1.98365		3
6	33572547	33580294	-	BCL2 antagonist/killer 1 [Source:HGNC Symbol;Acc:HGNC:949]	BAK1	HGNC:949	ENSG00000030110	0.564147	2.61563	11.2437		1.4581	1.13042	1.86117		3
20	32690180	32690816	-	BCL2 antagonist/killer 1 pseudogene 1 [Source:HGNC Symbol;Acc:HGNC:996]	BAK1P1	HGNC:996	ENSG00000175730	0.165148	0.26408			0.699701	-0.208331			2
10	28677521	28682933	+	BMP and activin membrane bound inhibitor [Source:HGNC Symbol;Acc:HGNC:30251]	BAMBI	HGNC:30251	ENSG00000095739	0.0626615	0.962922	0.918797	0.0426155	0.101433	0.546996	0.396221	-1.15797	4
11	66002228	66004150	+	barrier to autointegration factor 1 [Source:HGNC Symbol;Acc:HGNC:17397]	BANF1	HGNC:17397	ENSG00000175334	2.83616	14.9902	52.797		2.45505	2.14974	2.76584		3
2	230725143	230725404	-	barrier to autointegration factor 1 pseudogene 3 [Source:HGNC Symbol;Acc:HGNC:43883]	BANF1P3	HGNC:43883	ENSG00000237758		0.929226				0.526199			1
16	87952247	87952749	+	BTG3 associated nuclear protein [Source:HGNC Symbol;Acc:HGNC:13450]	BANP	HGNC:13450	ENSG00000172530	0.0251467	0.334273	0.249595	0.34622	-0.462219	-0.0707149	-0.366068	0.30116	4
3	52403703	52405654	-	BRCA1 associated protein 1 [Source:HGNC Symbol;Acc:HGNC:950]	BAP1	HGNC:950	ENSG00000163930	0.0797928	1.31453	1.98815	0.437799	0.250637	0.728723	0.847722	0.464626	4
2	214725646	214809684	-	BRCA1 associated RING domain 1 [Source:HGNC Symbol;Acc:HGNC:952]	BARD1	HGNC:952	ENSG00000138376	0.019295	0.288653	0.191049		-0.625743	-0.156384	-0.522424		3
11	129436174	129438322	+	BARX homeobox 2 [Source:HGNC Symbol;Acc:HGNC:956]	BARX2	HGNC:956	ENSG00000043039	0.0239759				-0.491653				1
5	17065598	17276844	+	brain abundant membrane attached signal protein 1 [Source:HGNC Symbol;Acc:HGNC:957]	BASP1	HGNC:957	ENSG00000176788	0.0354358	0.101015	0.326683		-0.250472	-0.769394	-0.208635		3
11	64987946	64990515	-	basic leucine zipper ATF-like transcription factor 2 [Source:HGNC Symbol;Acc:HGNC:25163]	BATF2	HGNC:25163	ENSG00000168062	0.0100882	0.0438733	1.00944		-1.02608	-1.25629	0.451252		3
1	212686417	212699841	-	basic leucine zipper ATF-like transcription factor 3 [Source:HGNC Symbol;Acc:HGNC:28915]	BATF3	HGNC:28915	ENSG00000123685			0.0457414				-1.35859		1
19	48954897	48961714	+	BCL2 associated X, apoptosis regulator [Source:HGNC Symbol;Acc:HGNC:959]	BAX	HGNC:959	ENSG00000087088	0.121971	1.33354	1.35525	1.12369	0.512611	0.737107	0.623569	1.12118	4
14	34752731	34875648	-	bromodomain adjacent to zinc finger domain 1A [Source:HGNC Symbol;Acc:HGNC:960]	BAZ1A	HGNC:960	ENSG00000198604	0.0473779	0.490584	0.859911	0.278778	-0.0711731	0.153269	0.357478	0.150252	4
7	73440406	73522294	-	bromodomain adjacent to zinc finger domain 1B [Source:HGNC Symbol;Acc:HGNC:961]	BAZ1B	HGNC:961	ENSG00000009954	0.070907	1.21413	1.85278	0.169067	0.17775	0.682337	0.806473	-0.198097	4
12	56604240	56605868	-	bromodomain adjacent to zinc finger domain 2A [Source:HGNC Symbol;Acc:HGNC:962]	BAZ2A	HGNC:962	ENSG00000076108	0.126927	0.470967	1.3035	0.585102	0.537197	0.129442	0.600796	0.666639	4
2	159321858	159332997	-	bromodomain adjacent to zinc finger domain 2B [Source:HGNC Symbol;Acc:HGNC:963]	BAZ2B	HGNC:963	ENSG00000123636	0.0176646	0.0617149	0.0456704	0.0271211	-0.680245	-1.05707	-1.3595	-1.47274	4
19	47220822	47222569	-	BCL2 binding component 3 [Source:HGNC Symbol;Acc:HGNC:17868]	BBC3	HGNC:17868	ENSG00000105327	0.0306542	0.402424	0.161294	0.381606	-0.339959	0.0376149	-0.621452	0.368944	4
10	110900234	110904946	-	BBSome interacting protein 1 [Source:HGNC Symbol;Acc:HGNC:28093]	BBIP1	HGNC:28093	ENSG00000214413	0.117512	0.430009	0.323872	1.13224	0.489615	0.0763233	-0.21369	1.12647	4
2	101068378	101068657	+	BBSome interacting protein 1 pseudogene 1 [Source:HGNC Symbol;Acc:HGNC:52781]	BBIP1P1	HGNC:52781	ENSG00000271532		0.553704				0.223932			1
14	74019349	74066093	+	basal body orientation factor 1 [Source:HGNC Symbol;Acc:HGNC:19855]	BBOF1	HGNC:19855	ENSG00000119636	0.00228315	0.0595858	0.0360931		-1.94334	-1.07757	-1.49716		3
11	27040725	27127810	+	gamma-butyrobetaine hydroxylase 1 [Source:HGNC Symbol;Acc:HGNC:964]	BBOX1	HGNC:964	ENSG00000129151	0.0369575	0.127412	0.00572437	0.00389964	-0.224516	-0.633847	-2.57422	-2.8236	4
11	66514469	66521613	+	Bardet-Biedl syndrome 1 [Source:HGNC Symbol;Acc:HGNC:966]	BBS1	HGNC:966	ENSG00000174483	0.0347595	0.181206	0.193623	0.297579	-0.262368	-0.428213	-0.514595	0.195711	4
16	56505978	56509968	-	Bardet-Biedl syndrome 2 [Source:HGNC Symbol;Acc:HGNC:967]	BBS2	HGNC:967	ENSG00000125124	0.0191833	0.241661	0.160877	0.110795	-0.629328	-0.260127	-0.622965	-0.492462	4
15	72735517	72737093	+	Bardet-Biedl syndrome 4 [Source:HGNC Symbol;Acc:HGNC:969]	BBS4	HGNC:969	ENSG00000140463	0.0185642	0.134388	0.160059	0.173979	-0.649581	-0.602726	-0.625949	-0.178147	4
2	169499034	169506491	+	Bardet-Biedl syndrome 5 [Source:HGNC Symbol;Acc:HGNC:970]	BBS5	HGNC:970	ENSG00000163093	0.00986786	0.0350775	0.0971528	0.0255746	-1.03971	-1.38692	-0.917976	-1.51363	4
4	121858603	121861680	-	Bardet-Biedl syndrome 7 [Source:HGNC Symbol;Acc:HGNC:18758]	BBS7	HGNC:18758	ENSG00000138686	0.0237062	0.220095	0.203965	0.0845564	-0.498636	-0.314701	-0.48416	-0.680706	4
7	33129510	33605772	+	Bardet-Biedl syndrome 9 [Source:HGNC Symbol;Acc:HGNC:30000]	BBS9	HGNC:30000	ENSG00000122507	0.00257406	0.00966691	0.00367589	0.00182253	-1.86931	-2.13941	-2.83331	-3.35342	3
12	76344474	76348416	-	Bardet-Biedl syndrome 10 [Source:HGNC Symbol;Acc:HGNC:26291]	BBS10	HGNC:26291	ENSG00000179941	0.399377	3.99694	3.79703		1.24486	1.37798	1.22618		3
4	122732702	122744943	+	Bardet-Biedl syndrome 12 [Source:HGNC Symbol;Acc:HGNC:26648]	BBS12	HGNC:26648	ENSG00000181004	0.0221666	1.1566	0.506714		-0.540092	0.653997	0.0481226		3
3	107522936	107811340	+	BBX high mobility group box domain containing [Source:HGNC Symbol;Acc:HGNC:14422]	BBX	HGNC:14422	ENSG00000114439	0.0599696	0.285387	0.413149		0.0743252	-0.163028	-0.0712837		3
19	44809071	44821422	+	basal cell adhesion molecule (Lutheran blood group) [Source:HGNC Symbol;Acc:HGNC:6722]	BCAM	HGNC:6722	ENSG00000187244	0.0328467	0.977232	0.276886	0.538644	-0.29731	0.555609	-0.305371	0.609014	4
1	156656729	156659533	+	brevican [Source:HGNC Symbol;Acc:HGNC:23059]	BCAN	HGNC:23059	ENSG00000132692	0.0284778	0.0463814			-0.385423	-1.22384			2
7	107580260	107618636	+	B cell receptor associated protein 29 [Source:HGNC Symbol;Acc:HGNC:24131]	BCAP29	HGNC:24131	ENSG00000075790	0.0212839	0.33711	0.218705	0.0122251	-0.565179	-0.0657809	-0.443344	-2.02774	4
X	153715417	153724397	-	B cell receptor associated protein 31 [Source:HGNC Symbol;Acc:HGNC:16695]	BCAP31	HGNC:16695	ENSG00000185825	0.1045	1.48287	2.24407	0.159845	0.417166	0.799075	0.918549	-0.237165	4
16	75229037	75238661	-	BCAR1 scaffold protein, Cas family member [Source:HGNC Symbol;Acc:HGNC:971]	BCAR1	HGNC:971	ENSG00000050820	0.0952125	0.633317	0.526438	0.860842	0.359708	0.302366	0.0704587	0.935586	4
1	93720189	93845713	-	BCAR3 adaptor protein, NSP family member [Source:HGNC Symbol;Acc:HGNC:973]	BCAR3	HGNC:973	ENSG00000137936	0.0418672	0.503758	0.728995	0.482793	-0.14751	0.168739	0.260871	0.532767	4
1	93594390	93599741	+	BCAR3 antisense RNA 1 [Source:HGNC Symbol;Acc:HGNC:40093]	BCAR3-AS1	HGNC:40093	ENSG00000224093	0.0793898	0.0363226			0.247511	-1.36656			2
20	53936777	54070595	-	breast carcinoma amplified sequence 1 [Source:HGNC Symbol;Acc:HGNC:974]	BCAS1	HGNC:974	ENSG00000064787		0.0141967				-1.91504			1
1	114567884	114581630	-	BCAS2 pre-mRNA processing factor [Source:HGNC Symbol;Acc:HGNC:975]	BCAS2	HGNC:975	ENSG00000116752	0.0880214	0.905763	0.874927	0.0300092	0.311227	0.511268	0.367605	-1.40225	4
1	100393033	100394027	-	BCAS2 pseudogene 2 [Source:HGNC Symbol;Acc:HGNC:39595]	BCAS2P2	HGNC:39595	ENSG00000234332	0.0724045	0.761735			0.190652	0.410159			2
17	60677453	61392839	+	BCAS3 microtubule associated cell migration factor [Source:HGNC Symbol;Acc:HGNC:14347]	BCAS3	HGNC:14347	ENSG00000141376	0.00734844	0.0514905	0.00538755	0.0534927	-1.22171	-1.16282	-2.60969	-0.999628	4
20	50794894	50882677	+	breast carcinoma amplified sequence 4 [Source:HGNC Symbol;Acc:HGNC:14367]	BCAS4	HGNC:14367	ENSG00000124243	0.0129976	0.0565217	0.153694		-0.869646	-1.10839	-0.649686		3
19	48798810	48807793	-	branched chain amino acid transaminase 2 [Source:HGNC Symbol;Acc:HGNC:977]	BCAT2	HGNC:977	ENSG00000105552	0.0994942	0.899814	0.549262	0.169414	0.386864	0.507421	0.095284	-0.196667	4
10	125823546	125853696	+	BRCA2 and CDKN1A interacting protein [Source:HGNC Symbol;Acc:HGNC:978]	BCCIP	HGNC:978	ENSG00000107949	0.0617323	0.50497	2.92941	0.0347745	0.0922095	0.170143	1.07444	-1.2996	4
12	49836043	49843107	-	BCDIN3 domain containing RNA methyltransferase [Source:HGNC Symbol;Acc:HGNC:27050]	BCDIN3D	HGNC:27050	ENSG00000186666	0.0276128	0.487388	1.3578	0.0691541	-0.404465	0.149452	0.624665	-0.820765	4
12	49828542	49841144	+	BCDIN3D antisense RNA 1 [Source:HGNC Symbol;Acc:HGNC:44113]	BCDIN3D-AS1	HGNC:44113	ENSG00000258057	0.00555142	0.0468417	0.026085	0.0144022	-1.39483	-1.21807	-1.68711	-1.91359	4
3	165772904	165837463	-	butyrylcholinesterase [Source:HGNC Symbol;Acc:HGNC:983]	BCHE	HGNC:983	ENSG00000114200			0.00408486				-2.7716		1
19	41397818	41425003	+	branched chain keto acid dehydrogenase E1 subunit alpha [Source:HGNC Symbol;Acc:HGNC:986]	BCKDHA	HGNC:986	ENSG00000248098	0.10726	0.505523	0.872988	0.0310131	0.433262	0.170782	0.366306	-1.37933	4
6	80106647	80346271	+	branched chain keto acid dehydrogenase E1 subunit beta [Source:HGNC Symbol;Acc:HGNC:987]	BCKDHB	HGNC:987	ENSG00000083123	0.0157335	0.114674	0.0874296	0.0535877	-0.751716	-0.695348	-0.979657	-0.998393	4
16	31108449	31112567	+	branched chain keto acid dehydrogenase kinase [Source:HGNC Symbol;Acc:HGNC:16902]	BCKDK	HGNC:16902	ENSG00000103507	0.130251	1.94403	2.02414	0.410954	0.553156	0.957171	0.858217	0.420551	4
18	63123346	63320129	-	BCL2 apoptosis regulator [Source:HGNC Symbol;Acc:HGNC:990]	BCL2	HGNC:990	ENSG00000171791	0.00134067	0.00969625	0.0200791		-2.27201	-2.13764	-1.84017		3
20	31664452	31723990	-	BCL2 like 1 [Source:HGNC Symbol;Acc:HGNC:992]	BCL2L1	HGNC:992	ENSG00000171552	0.0503055	0.764477	1.47754		-0.0341579	0.412257	0.674099		3
14	23298790	23311760	+	BCL2 like 2 [Source:HGNC Symbol;Acc:HGNC:995]	BCL2L2	HGNC:995	ENSG00000129473	0.5646	2.67566	3.07033		1.45859	1.14367	1.10192		3
14	23306850	23319817	+	BCL2L2-PABPN1 readthrough [Source:HGNC Symbol;Acc:HGNC:42959]	BCL2L2-PABPN1	HGNC:42959	ENSG00000258643	0.00888044	0.307309	0.21182	0.0410095	-1.1048	-0.119818	-0.462056	-1.18473	4
2	111119378	111168446	+	BCL2 like 11 [Source:HGNC Symbol;Acc:HGNC:994]	BCL2L11	HGNC:994	ENSG00000153094	0.107369	0.531921	0.367909		0.433889	0.2005	-0.139119		3
19	49665142	49673917	+	BCL2 like 12 [Source:HGNC Symbol;Acc:HGNC:13787]	BCL2L12	HGNC:13787	ENSG00000126453	0.0567968	0.610468	2.10458	0.254696	0.040767	0.280913	0.88101	0.0873241	4
22	17706710	17727671	+	BCL2 like 13 [Source:HGNC Symbol;Acc:HGNC:17164]	BCL2L13	HGNC:17164	ENSG00000099968	0.0230757	0.228474	0.441062	0.0333718	-0.515279	-0.292888	-0.0330425	-1.32827	4
12	12049844	12211085	+	BCL2 like 14 [Source:HGNC Symbol;Acc:HGNC:16657]	BCL2L14	HGNC:16657	ENSG00000121380		0.00424463				-2.61994			1
1	113878168	113887460	-	BCL2 like 15 [Source:HGNC Symbol;Acc:HGNC:33624]	BCL2L15	HGNC:33624	ENSG00000188761		0.0171479		0.0214158		-1.80477		-1.63724	2
19	44747705	44759487	+	BCL3 transcription coactivator [Source:HGNC Symbol;Acc:HGNC:998]	BCL3	HGNC:998	ENSG00000069399	0.0250609	0.243083	0.395479	0.208982	-0.46433	-0.256701	-0.0968511	-0.0504637	4
3	187736187	187745460	-	BCL6 transcription repressor [Source:HGNC Symbol;Acc:HGNC:1001]	BCL6	HGNC:1001	ENSG00000113916	0.0289076	1.09784	0.236839	0.525139	-0.376175	0.623552	-0.396752	0.591327	4
12	122019422	122062045	+	BAF chromatin remodeling complex subunit BCL7A [Source:HGNC Symbol;Acc:HGNC:1004]	BCL7A	HGNC:1004	ENSG00000110987	0.0287564	0.350899	0.514699	0.00718174	-0.379411	-0.0423763	0.0572682	-2.39826	4
7	73536356	73540569	-	BAF chromatin remodeling complex subunit BCL7B [Source:HGNC Symbol;Acc:HGNC:1005]	BCL7B	HGNC:1005	ENSG00000106635	0.0417374	0.280174	0.40655	0.124866	-0.149427	-0.173792	-0.0807022	-0.409182	4
16	30833626	30894961	-	BAF chromatin remodeling complex subunit BCL7C [Source:HGNC Symbol;Acc:HGNC:1006]	BCL7C	HGNC:1006	ENSG00000099385	0.0400768	0.408864	0.342212		-0.174492	0.0468847	-0.181471		3
1	147611613	147615903	+	BCL9 transcription coactivator [Source:HGNC Symbol;Acc:HGNC:1008]	BCL9	HGNC:1008	ENSG00000116128	0.0137101	0.0445929	0.0822618	0.039697	-0.8367	-1.24679	-1.0153	-1.20738	4
11	118893875	118925609	-	BCL9 like [Source:HGNC Symbol;Acc:HGNC:23688]	BCL9L	HGNC:23688	ENSG00000186174	0.0986022	0.620933	2.56986	0.0235862	0.381305	0.290836	0.997841	-1.57	4
1	85265776	85276633	-	BCL10 immune signaling adaptor [Source:HGNC Symbol;Acc:HGNC:989]	BCL10	HGNC:989	ENSG00000142867	0.238442	1.3884	1.67515		0.926445	0.760643	0.747525		3
2	60450520	60554468	-	BAF chromatin remodeling complex subunit BCL11A [Source:HGNC Symbol;Acc:HGNC:13221]	BCL11A	HGNC:13221	ENSG00000119866	0.0176088	0.00888271	0.0508967	0.0582156	-0.682196	-2.1888	-1.29612	-0.940696	4
14	99169287	99272198	-	BAF chromatin remodeling complex subunit BCL11B [Source:HGNC Symbol;Acc:HGNC:13222]	BCL11B	HGNC:13222	ENSG00000127152	0.0478252	0.0424007	0.0143146		-0.0653721	-1.27623	-2.03811		3
6	136261301	136268410	-	BCL2 associated transcription factor 1 [Source:HGNC Symbol;Acc:HGNC:16863]	BCLAF1	HGNC:16863	ENSG00000029363	0.151165	1.14301	2.14184	0.254448	0.645084	0.647092	0.891275	0.0866442	4
5	110948029	110950781	-	BCL2 associated transcription factor 1 pseudogene 1 [Source:HGNC Symbol;Acc:HGNC:51329]	BCLAF1P1	HGNC:51329	ENSG00000248966	0.0348243				-0.261218				1
16	34266041	34268650	-	BCL2 associated transcription factor 1 pseudogene 2 [Source:HGNC Symbol;Acc:HGNC:51807]	BCLAF1P2	HGNC:51807	ENSG00000279800	0.227318	1.70645	0.589155		0.896949	0.881068	0.136295		3
X	19912860	19970299	-	BCLAF1 and THRAP3 family member 3 [Source:HGNC Symbol;Acc:HGNC:27413]	BCLAF3	HGNC:27413	ENSG00000173681	0.0200773	0.173672	0.0976686		-0.601206	-0.453009	-0.914879		3
16	81238689	81291143	+	beta-carotene oxygenase 1 [Source:HGNC Symbol;Acc:HGNC:13815]	BCO1	HGNC:13815	ENSG00000135697		0.0880864				-0.849349			1
11	112175512	112224700	+	beta-carotene oxygenase 2 [Source:HGNC Symbol;Acc:HGNC:18503]	BCO2	HGNC:18503	ENSG00000197580	0.00184853	0.0135598	0.00394022	0.019723	-2.0737	-1.94183	-2.79269	-1.6946	4
X	40071906	40077970	-	BCL6 corepressor [Source:HGNC Symbol;Acc:HGNC:20893]	BCOR	HGNC:20893	ENSG00000183337	0.00978373	0.0559565	0.0530262	0.0362378	-1.045	-1.11426	-1.27215	-1.27089	4
X	129981107	130058084	+	BCL6 corepressor like 1 [Source:HGNC Symbol;Acc:HGNC:25657]	BCORL1	HGNC:25657	ENSG00000085185	0.00610589	0.0548506	0.085276		-1.33606	-1.12592	-0.994246		3
22	23309474	23318035	+	BCR activator of RhoGEF and GTPase [Source:HGNC Symbol;Acc:HGNC:1014]	BCR	HGNC:1014	ENSG00000186716	0.0312446	0.187009	0.402196	0.086462	-0.328182	-0.409811	-0.0869999	-0.665183	4
22	21118590	21122286	+	BCR pseudogene 2 [Source:HGNC Symbol;Acc:HGNC:1015]	BCRP2	HGNC:1015	ENSG00000169668	0.0313311	0.106693	1.72468		-0.326474	-0.73746	0.764568		3
2	218660867	218661515	+	BCS1 homolog, ubiquinol-cytochrome c reductase complex chaperone [Source:HGNC Symbol;Acc:HGNC:1020]	BCS1L	HGNC:1020	ENSG00000074582	0.163725	0.738553	1.65702	1.40792	0.694361	0.392115	0.741158	1.27825	4
2	47335315	47335515	+	brain cytoplasmic RNA 1 [Source:HGNC Symbol;Acc:HGNC:1022]	BCYRN1	HGNC:1022	ENSG00000236824	14.9994	106.976			3.48328	3.29711			2
3	197528310	197534157	-	3-hydroxybutyrate dehydrogenase 1 [Source:HGNC Symbol;Acc:HGNC:1027]	BDH1	HGNC:1027	ENSG00000161267	0.0315067	0.103968	0.190474	0.0887079	-0.323023	-0.75257	-0.524187	-0.647321	4
4	103079477	103099829	-	3-hydroxybutyrate dehydrogenase 2 [Source:HGNC Symbol;Acc:HGNC:32389]	BDH2	HGNC:32389	ENSG00000164039	0.0319688	0.280706	0.298444	0.161307	-0.314035	-0.172683	-0.261517	-0.230825	4
14	96256210	96268968	+	bradykinin receptor B1 [Source:HGNC Symbol;Acc:HGNC:1029]	BDKRB1	HGNC:1029	ENSG00000100739	0.0988056	0.0686791	0.141256		0.382577	-0.994651	-0.699047		3
14	96204679	96244167	+	bradykinin receptor B2 [Source:HGNC Symbol;Acc:HGNC:1030]	BDKRB2	HGNC:1030	ENSG00000168398	0.0610581	0.183074	0.721248		0.0854296	-0.422228	0.254622		3
11	27654893	27701634	-	brain derived neurotrophic factor [Source:HGNC Symbol;Acc:HGNC:1033]	BDNF	HGNC:1033	ENSG00000176697	0.00774478	0.00878351	0.0124927		-1.18928	-2.19536	-2.11774		3
11	27506838	27677493	+	BDNF antisense RNA [Source:HGNC Symbol;Acc:HGNC:20608]	BDNF-AS	HGNC:20608	ENSG00000245573	0.0143126	0.0612804	0.00253282	0.000906236	-0.810148	-1.0612	-3.05117	-3.84008	2
5	71455686	71545478	+	B double prime 1, subunit of RNA polymerase III transcription initiation factor IIIB [Source:HGNC Symbol;Acc:HGNC:13652]	BDP1	HGNC:13652	ENSG00000145734	0.0278811	0.302425	0.181023	0.0519624	-0.398495	-0.129173	-0.553953	-1.01984	4
16	66427295	66493530	+	brain expressed associated with NEDD4 1 [Source:HGNC Symbol;Acc:HGNC:24160]	BEAN1	HGNC:24160	ENSG00000166546	0.00110002	0.00797059	0.0076777		-2.39415	-2.25206	-2.4025		3
17	42810134	42824279	-	beclin 1 [Source:HGNC Symbol;Acc:HGNC:1034]	BECN1	HGNC:1034	ENSG00000126581	0.0466275	0.578638	0.449512	0.282205	-0.081029	0.249649	-0.0219434	0.158761	4
14	100537153	100549890	-	brain enriched guanylate kinase associated [Source:HGNC Symbol;Acc:HGNC:24163]	BEGAIN	HGNC:24163	ENSG00000183092	0.00310353	0.0255625	0.0585456	0.303822	-1.75383	-1.57167	-1.21423	0.210171	4
6	107065182	107115270	-	BEN domain containing 3 [Source:HGNC Symbol;Acc:HGNC:23040]	BEND3	HGNC:23040	ENSG00000178409	0.02359	0.190472	0.250514		-0.501671	-0.399098	-0.363919		3
10	50655967	50660269	+	BEN domain containing 3 pseudogene 1 [Source:HGNC Symbol;Acc:HGNC:45014]	BEND3P1	HGNC:45014	ENSG00000231345	0.058435	0.276426	0.542577		0.0583213	-0.181654	0.0881205		3
10	79682997	79685437	+	BEN domain containing 3 pseudogene 3 [Source:HGNC Symbol;Acc:HGNC:45016]	BEND3P3	HGNC:45016	ENSG00000278616	0.130931	0.911601	0.588431		0.556371	0.515019	0.135576		3
6	56955107	57027347	+	BEN domain containing 6 [Source:HGNC Symbol;Acc:HGNC:20871]	BEND6	HGNC:20871	ENSG00000151917	0.00631195	0.0349037	0.0288268		-1.31557	-1.38982	-1.62865		3
10	13442980	13452615	-	BEN domain containing 7 [Source:HGNC Symbol;Acc:HGNC:23514]	BEND7	HGNC:23514	ENSG00000165626	0.00603999	0.0281657	0.0292535	0.0240633	-1.34276	-1.51505	-1.62005	-1.55606	4
11	61950063	61965516	+	bestrophin 1 [Source:HGNC Symbol;Acc:HGNC:12703]	BEST1	HGNC:12703	ENSG00000167995	0.0434655	0.348628	0.253014	0.0123615	-0.124382	-0.0461661	-0.358108	-2.02002	4
19	12751702	12758459	+	bestrophin 2 [Source:HGNC Symbol;Acc:HGNC:17107]	BEST2	HGNC:17107	ENSG00000039987		0.0380727	0.0663915			-1.33909	-1.14067		2
1	44783585	44788171	-	bestrophin 4 [Source:HGNC Symbol;Acc:HGNC:17106]	BEST4	HGNC:17106	ENSG00000142959		0.032266				-1.4357			1
7	93962762	94004383	-	Bet1 golgi vesicular membrane trafficking protein [Source:HGNC Symbol;Acc:HGNC:14562]	BET1	HGNC:14562	ENSG00000105829	0.0333084	0.255623	0.666993	0.00748193	-0.288694	-0.227333	0.208879	-2.36974	4
11	167784	207429	-	Bet1 golgi vesicular membrane trafficking protein like [Source:HGNC Symbol;Acc:HGNC:19348]	BET1L	HGNC:19348	ENSG00000177951	0.0715653	0.314601	1.02917	0.127127	0.183455	-0.106126	0.462574	-0.396684	4
X	103376395	103378165	+	brain expressed X-linked 3 [Source:HGNC Symbol;Acc:HGNC:13388]	BEX3	HGNC:13388	ENSG00000166681	2.64729	9.19692	52.2956		2.4125	1.86452	2.76026		3
16	14632931	14669237	+	bifunctional apoptosis regulator [Source:HGNC Symbol;Acc:HGNC:17613]	BFAR	HGNC:17613	ENSG00000103429	0.0614672	0.743057	1.69047	0.0957401	0.0895518	0.395665	0.752847	-0.594184	4
20	17493905	17558961	-	beaded filament structural protein 1 [Source:HGNC Symbol;Acc:HGNC:1040]	BFSP1	HGNC:1040	ENSG00000125864	0.00359557	0.0438789	0.0385277		-1.66298	-1.25622	-1.45898		3
1	156242189	156243290	+	bone gamma-carboxyglutamate protein [Source:HGNC Symbol;Acc:HGNC:1043]	BGLAP	HGNC:1043	ENSG00000242252	0.0256252			0.372318	-0.450583			0.351781	2
X	153494980	153509547	+	biglycan [Source:HGNC Symbol;Acc:HGNC:1044]	BGN	HGNC:1044	ENSG00000182492		0.0382971	0.015328			-1.33565	-1.9981		2
X	102720726	102753541	+	basic helix-loop-helix family member b9 [Source:HGNC Symbol;Acc:HGNC:29353]	BHLHB9	HGNC:29353	ENSG00000198908	0.0119965	0.100482	0.081963		-0.919127	-0.77248	-1.01742		3
3	4979437	4985324	+	basic helix-loop-helix family member e40 [Source:HGNC Symbol;Acc:HGNC:1046]	BHLHE40	HGNC:1046	ENSG00000134107	1.29331	4.77828	4.94024	0.142712	1.97028	1.48223	1.38013	-0.316134	4
3	4896969	4980415	-	BHLHE40 antisense RNA 1 [Source:HGNC Symbol;Acc:HGNC:44471]	BHLHE40-AS1	HGNC:44471	ENSG00000235831	0.00189601	0.00994064			-2.05805	-2.1231			2
12	26120030	26125038	-	basic helix-loop-helix family member e41 [Source:HGNC Symbol;Acc:HGNC:16617]	BHLHE41	HGNC:16617	ENSG00000123095	0.113528	4.3803	0.392122		0.468324	1.43146	-0.101837		3
10	58512872	58831436	+	BicC family RNA binding protein 1 [Source:HGNC Symbol;Acc:HGNC:19351]	BICC1	HGNC:19351	ENSG00000122870	0.00440806	0.183843	0.0543428		-1.5372	-0.419781	-1.2578		3
12	32106835	32383634	+	BICD cargo adaptor 1 [Source:HGNC Symbol;Acc:HGNC:1049]	BICD1	HGNC:1049	ENSG00000151746	0.0406635	0.0316056	0.0610725	0.31615	-0.165519	-1.44777	-1.18951	0.237876	4
9	92711363	92764834	-	BICD cargo adaptor 2 [Source:HGNC Symbol;Acc:HGNC:17208]	BICD2	HGNC:17208	ENSG00000185963	0.130034	1.00774	1.22466		0.552127	0.573559	0.564302		3
12	119989869	120094495	+	BICD family like cargo adaptor 1 [Source:HGNC Symbol;Acc:HGNC:28095]	BICDL1	HGNC:28095	ENSG00000135127	0.0282512	0.0429916	0.247768	0.218928	-0.390354	-1.26814	-0.370365	-0.0180792	4
16	3027682	3036945	-	BICD family like cargo adaptor 2 [Source:HGNC Symbol;Acc:HGNC:33584]	BICDL2	HGNC:33584	ENSG00000162069	0.0581106	1.51469	0.0521641	0.216045	0.0548844	0.811474	-1.28174	-0.0273139	4
19	47699965	47703277	+	BRD4 interacting chromatin remodeling complex associated protein [Source:HGNC Symbol;Acc:HGNC:4332]	BICRA	HGNC:4332	ENSG00000063169	0.00764496	0.0891115	0.0915085	0.489353	-1.19728	-0.842593	-0.952986	0.542167	4
19	47615699	47626396	-	BICRA antisense RNA 1 [Source:HGNC Symbol;Acc:HGNC:51588]	BICRA-AS1	HGNC:51588	ENSG00000269806		0.0169644				-1.81105			1
6	42746958	42868561	+	BRD4 interacting chromatin remodeling complex associated protein like [Source:HGNC Symbol;Acc:HGNC:21111]	BICRAL	HGNC:21111	ENSG00000112624	0.0147307	0.157347	0.0970971		-0.792373	-0.510641	-0.918312		3
22	17734138	17774666	-	BH3 interacting domain death agonist [Source:HGNC Symbol;Acc:HGNC:1050]	BID	HGNC:1050	ENSG00000015475	0.0337336	0.558999	0.631408	0.0802712	-0.280863	0.229489	0.176809	-0.716931	4
22	43110750	43129713	+	BCL2 interacting killer [Source:HGNC Symbol;Acc:HGNC:1051]	BIK	HGNC:1051	ENSG00000100290	0.0170837	0.250176	0.264246		-0.700888	-0.239909	-0.332703		3
2	127048033	127056492	-	bridging integrator 1 [Source:HGNC Symbol;Acc:HGNC:1052]	BIN1	HGNC:1052	ENSG00000136717	0.02613	0.130127	0.36075	0.38629	-0.43854	-0.621538	-0.150613	0.377442	4
8	22620436	22626543	-	bridging integrator 3 [Source:HGNC Symbol;Acc:HGNC:1054]	BIN3	HGNC:1054	ENSG00000147439	0.0336693	0.12992	0.116535	0.0856846	-0.282041	-0.622466	-0.811573	-0.671474	4
11	102347374	102378671	+	baculoviral IAP repeat containing 2 [Source:HGNC Symbol;Acc:HGNC:590]	BIRC2	HGNC:590	ENSG00000110330	0.106731	0.808083	0.809854	0.238925	0.430212	0.444645	0.322398	0.0428024	4
11	102317450	102339404	+	baculoviral IAP repeat containing 3 [Source:HGNC Symbol;Acc:HGNC:591]	BIRC3	HGNC:591	ENSG00000023445	0.23209	3.95224	21.178	0.600626	0.909775	1.37142	2.23151	0.684878	4
17	78214365	78222980	+	baculoviral IAP repeat containing 5 [Source:HGNC Symbol;Acc:HGNC:593]	BIRC5	HGNC:593	ENSG00000089685	0.0612517	1.33938	1.78296	0.0286397	0.0873838	0.739656	0.784005	-1.43479	4
2	32524758	32618877	+	baculoviral IAP repeat containing 6 [Source:HGNC Symbol;Acc:HGNC:13516]	BIRC6	HGNC:13516	ENSG00000115760	0.0308399	0.224361	0.238372	0.101995	-0.33623	-0.303494	-0.392977	-0.550106	4
2	32557273	32558884	-	BIRC6 antisense RNA 2 [Source:HGNC Symbol;Acc:HGNC:50490]	BIRC6-AS2	HGNC:50490	ENSG00000279897	0.0512377				-0.0228231				1
19	17405694	17415730	+	BST2 interferon stimulated positive regulator [Source:HGNC Symbol;Acc:HGNC:51290]	BISPR	HGNC:51290	ENSG00000282851	0.00438949	0.0216394	0.177436	0.0261599	-1.53981	-1.66894	-0.565663	-1.49787	4
13	102799414	102838047	+	basic, immunoglobulin-like variable motif containing [Source:HGNC Symbol;Acc:HGNC:16034]	BIVM	HGNC:16034	ENSG00000134897	0.0296626	0.126559	0.155776	0.112428	-0.360259	-0.637771	-0.641812	-0.482268	4
13	102799110	102875995	+	BIVM-ERCC5 readthrough [Source:HGNC Symbol;Acc:HGNC:43690]	BIVM-ERCC5	HGNC:43690	ENSG00000270181	0.00338073	0.0530963	0.037168		-1.70101	-1.1449	-1.47999		3
1	205434885	205456747	-	bladder cancer associated transcript 1 [Source:HGNC Symbol;Acc:HGNC:48597]	BLACAT1	HGNC:48597	ENSG00000281406	0.0725701	0.277413	0.0773393		0.192062	-0.179574	-1.05139		3
20	37499893	37503976	-	BLCAP apoptosis inducing factor [Source:HGNC Symbol;Acc:HGNC:1055]	BLCAP	HGNC:1055	ENSG00000166619	0.321687	2.96556	3.32593	0.58916	1.11131	1.20373	1.14869	0.671453	4
11	122115340	122116216	-	BH3-like motif containing, cell death inducer [Source:HGNC Symbol;Acc:HGNC:33495]	BLID	HGNC:33495	ENSG00000259571		0.589848				0.260851			1
15	90762396	90811328	+	BLM RecQ like helicase [Source:HGNC Symbol;Acc:HGNC:1058]	BLM	HGNC:1058	ENSG00000197299	0.00495906	0.0584907	0.0711958	0.0216157	-1.46449	-1.0884	-1.0998	-1.63077	4
17	30290990	30292057	-	bleomycin hydrolase [Source:HGNC Symbol;Acc:HGNC:1059]	BLMH	HGNC:1059	ENSG00000108578	0.0132304	0.173978	0.876592	0.325095	-0.858687	-0.45198	0.368717	0.257309	4
10	96191702	96271588	-	B cell linker [Source:HGNC Symbol;Acc:HGNC:14211]	BLNK	HGNC:14211	ENSG00000095585	0.00885147	0.0269363	0.0140752	0.0145933	-1.10682	-1.54111	-2.04798	-1.90441	4
12	55716037	55720088	+	biogenesis of lysosomal organelles complex 1 subunit 1 [Source:HGNC Symbol;Acc:HGNC:4200]	BLOC1S1	HGNC:4200	ENSG00000135441	0.422321	6.36773	5.23201		1.27934	1.64989	1.41369		3
10	100273280	100286681	-	biogenesis of lysosomal organelles complex 1 subunit 2 [Source:HGNC Symbol;Acc:HGNC:20984]	BLOC1S2	HGNC:20984	ENSG00000196072	0.216693	2.92377	3.44873		0.867398	1.19544	1.1699		3
19	45178784	45181801	+	biogenesis of lysosomal organelles complex 1 subunit 3 [Source:HGNC Symbol;Acc:HGNC:20914]	BLOC1S3	HGNC:20914	ENSG00000189114	0.129346	1.59603	1.95395		0.548852	0.842012	0.837573		3
4	6716174	6717665	+	biogenesis of lysosomal organelles complex 1 subunit 4 [Source:HGNC Symbol;Acc:HGNC:24206]	BLOC1S4	HGNC:24206	ENSG00000186222	0.315397	5.47463	7.42412		1.09912	1.56166	1.61838		3
6	8013567	8064397	-	biogenesis of lysosomal organelles complex 1 subunit 5 [Source:HGNC Symbol;Acc:HGNC:18561]	BLOC1S5	HGNC:18561	ENSG00000188428	0.0165657	0.150455	0.227664		-0.719896	-0.536793	-0.419861		3
6	7881522	8064365	-	BLOC1S5-TXNDC5 readthrough (NMD candidate) [Source:HGNC Symbol;Acc:HGNC:42001]	BLOC1S5-TXNDC5	HGNC:42001	ENSG00000259040	0.00739494	0.110002	0.0335035		-1.21781	-0.719631	-1.54071		3
15	45587355	45599563	+	biogenesis of lysosomal organelles complex 1 subunit 6 [Source:HGNC Symbol;Acc:HGNC:8549]	BLOC1S6	HGNC:8549	ENSG00000104164	0.114164	0.669775	0.65213	0.02435	0.471774	0.335044	0.195697	-1.54781	4
7	43758680	43807343	+	biliverdin reductase A [Source:HGNC Symbol;Acc:HGNC:1062]	BLVRA	HGNC:1062	ENSG00000106605	0.0750431	0.622832	0.957514		0.21275	0.292619	0.420365		3
19	40447765	40465765	-	biliverdin reductase B [Source:HGNC Symbol;Acc:HGNC:1063]	BLVRB	HGNC:1063	ENSG00000090013	0.131407	1.40758	0.93335	0.0466066	0.558611	0.768654	0.405414	-1.09561	4
1	169367970	169396541	+	basic leucine zipper nuclear factor 1 [Source:HGNC Symbol;Acc:HGNC:1065]	BLZF1	HGNC:1065	ENSG00000117475	0.368908	1.18589	3.38743		1.19587	0.668595	1.15941		3
14	68867857	68869952	-	basic leucine zipper nuclear factor 2, pseudogene [Source:HGNC Symbol;Acc:HGNC:20049]	BLZF2P	HGNC:20049	ENSG00000258565	0.0645671				0.119927				1
16	15434475	15625029	+	bMERB domain containing 1 [Source:HGNC Symbol;Acc:HGNC:19213]	BMERB1	HGNC:19213	ENSG00000166780	0.000825239	0.00208925	0.00440622		-2.57158	-3.03379	-2.72731		2
15	40087890	40108893	-	Bcl2 modifying factor [Source:HGNC Symbol;Acc:HGNC:24132]	BMF	HGNC:24132	ENSG00000104081	0.0237013	1.072	0.0362456		-0.498765	0.609648	-1.49469		3
10	22325670	22328672	+	BMI1 proto-oncogene, polycomb ring finger [Source:HGNC Symbol;Acc:HGNC:1066]	BMI1	HGNC:1066	ENSG00000168283	0.139191	1.08878	1.87517	0.538438	0.594136	0.618716	0.813501	0.608748	4
8	22198416	22201483	+	bone morphogenetic protein 1 [Source:HGNC Symbol;Acc:HGNC:1067]	BMP1	HGNC:1067	ENSG00000168487	0.0711798	0.698803	0.527245	0.650741	0.180121	0.359814	0.071354	0.740698	4
20	6767686	6780247	+	bone morphogenetic protein 2 [Source:HGNC Symbol;Acc:HGNC:1069]	BMP2	HGNC:1069	ENSG00000125845	0.514759	1.52736	0.406784		1.40154	0.816334	-0.080366		3
4	78776342	78916373	+	BMP2 inducible kinase [Source:HGNC Symbol;Acc:HGNC:18041]	BMP2K	HGNC:18041	ENSG00000138756	0.0152994	0.140414	0.228093	0.0336155	-0.768987	-0.577118	-0.418763	-1.32321	4
14	53949736	53958762	-	bone morphogenetic protein 4 [Source:HGNC Symbol;Acc:HGNC:1071]	BMP4	HGNC:1071	ENSG00000125378	0.00384082	0.0370659	0.0421265		-1.62224	-1.35473	-1.40674		3
6	7726099	7881729	+	bone morphogenetic protein 6 [Source:HGNC Symbol;Acc:HGNC:1073]	BMP6	HGNC:1073	ENSG00000153162	0.00258697	0.00303425	0.00196602		-1.86622	-2.81593	-3.19934		2
1	39491636	39529870	+	bone morphogenetic protein 8a [Source:HGNC Symbol;Acc:HGNC:21650]	BMP8A	HGNC:21650	ENSG00000183682	0.0060268	0.028645	0.0275323		-1.34411	-1.5052	-1.65552		3
1	39757182	39788866	-	bone morphogenetic protein 8b [Source:HGNC Symbol;Acc:HGNC:1075]	BMP8B	HGNC:1075	ENSG00000116985	0.00495377	0.0466724	0.0493227		-1.46515	-1.22018	-1.3145		3
10	86756601	86932839	+	bone morphogenetic protein receptor type 1A [Source:HGNC Symbol;Acc:HGNC:1076]	BMPR1A	HGNC:1076	ENSG00000107779	0.0417293	0.395278	0.253463		-0.149547	0.0271543	-0.357072		3
6	129157523	129159121	-	bone morphogenetic protein receptor type 1A pseudogene 1 [Source:HGNC Symbol;Acc:HGNC:21742]	BMPR1AP1	HGNC:21742	ENSG00000219642	0.0478588	0.794467			-0.0649385	0.434723			2
4	94757955	95158449	+	bone morphogenetic protein receptor type 1B [Source:HGNC Symbol;Acc:HGNC:1077]	BMPR1B	HGNC:1077	ENSG00000138696	0.0113836	0.0710605	0.0240498		-0.951501	-0.974749	-1.73462		3
2	202376327	202567752	+	bone morphogenetic protein receptor type 2 [Source:HGNC Symbol;Acc:HGNC:1078]	BMPR2	HGNC:1078	ENSG00000204217	0.122707	0.505153	0.363829		0.516323	0.170354	-0.145641		3
10	42782795	42834938	+	BMS1 ribosome biogenesis factor [Source:HGNC Symbol;Acc:HGNC:23505]	BMS1	HGNC:23505	ENSG00000165733	0.0899934	1.45981	1.93824		0.324906	0.789927	0.832851		3
10	46786674	46811990	+	BMS1 pseudogene 1 [Source:HGNC Symbol;Acc:HGNC:23649]	BMS1P1	HGNC:23649	ENSG00000204177	0.0451197	0.11135	0.217647		-0.101323	-0.71252	-0.446182		3
10	47538377	47551955	-	BMS1 pseudogene 2 [Source:HGNC Symbol;Acc:HGNC:23650]	BMS1P2	HGNC:23650	ENSG00000251079	0.0417626	0.0534441	0.274913		-0.149054	-1.14108	-0.309556		3
10	73715843	73730470	-	BMS1 pseudogene 4 [Source:HGNC Symbol;Acc:HGNC:23652]	BMS1P4	HGNC:23652	ENSG00000242338	0.0111215	0.0409107			-0.965881	-1.29711			2
9	63299453	63385118	-	BMS1 pseudogene 10 [Source:HGNC Symbol;Acc:HGNC:49154]	BMS1P10	HGNC:49154	ENSG00000237238	0.00716797	0.0100675		0.00165732	-1.23706	-2.1157		-3.41961	2
9	64705734	64709312	-	BMS1 pseudogene 11 [Source:HGNC Symbol;Acc:HGNC:49156]	BMS1P11	HGNC:49156	ENSG00000225883	0.0570889	0.132635	0.056269		0.0439338	-0.610394	-1.23743		3
14	19306692	19316915	+	BMS1 pseudogene 17 [Source:HGNC Symbol;Acc:HGNC:49162]	BMS1P17	HGNC:49162	ENSG00000228294	0.00271138	0.0267027	0.0191914	0.327322	-1.83722	-1.54619	-1.86662	0.262065	4
22	15805263	15815898	-	BMS1 pseudogene 22 [Source:HGNC Symbol;Acc:HGNC:51603]	BMS1P22	HGNC:51603	ENSG00000232775	0.0600876	0.0246441		0.116921	0.0755382	-1.59303		-0.454972	3
7	112819147	112939876	-	base methyltransferase of 25S rRNA 2 homolog [Source:HGNC Symbol;Acc:HGNC:26475]	BMT2	HGNC:26475	ENSG00000164603	0.0189025	0.121517	0.0960942		-0.638431	-0.661505	-0.924385		3
15	83255903	83284715	-	basonuclin 1 [Source:HGNC Symbol;Acc:HGNC:1081]	BNC1	HGNC:1081	ENSG00000169594	0.858042	1.58309	6.85642		1.71697	0.83726	1.57185		3
5	173144442	173164388	+	BCL2 interacting protein 1 [Source:HGNC Symbol;Acc:HGNC:1082]	BNIP1	HGNC:1082	ENSG00000113734	0.0395146	0.473091	0.508222		-0.183213	0.13207	0.0498602		3
15	59659146	59689535	-	BCL2 interacting protein 2 [Source:HGNC Symbol;Acc:HGNC:1083]	BNIP2	HGNC:1083	ENSG00000140299	0.0903511	1.07667	2.60922	0.0746034	0.327354	0.612182	1.00673	-0.767934	4
10	131973397	131981966	-	BCL2 interacting protein 3 [Source:HGNC Symbol;Acc:HGNC:1084]	BNIP3	HGNC:1084	ENSG00000176171	0.0841265	1.45462	1.2958	0.0636922	0.283287	0.787847	0.59733	-0.878072	4
8	26383054	26505637	+	BCL2 interacting protein 3 like [Source:HGNC Symbol;Acc:HGNC:1085]	BNIP3L	HGNC:1085	ENSG00000104765	0.0360349	0.684875	0.227372		-0.240122	0.348061	-0.420614		3
9	64810865	64811430	-	BCL2 interacting protein 3 pseudogene 4 [Source:HGNC Symbol;Acc:HGNC:39657]	BNIP3P4	HGNC:39657	ENSG00000271225		2.76916				1.16372			1
19	23380317	23380877	+	BCL2 interacting protein 3 pseudogene 8 [Source:HGNC Symbol;Acc:HGNC:49675]	BNIP3P8	HGNC:49675	ENSG00000269431		0.308503				-0.117555			1
7	64678954	64687394	-	BCL2 interacting protein 3 pseudogene 11 [Source:HGNC Symbol;Acc:HGNC:49724]	BNIP3P11	HGNC:49724	ENSG00000271550	0.0090243				-1.09488				1
7	64551498	64552067	+	BCL2 interacting protein 3 pseudogene 42 [Source:HGNC Symbol;Acc:HGNC:49722]	BNIP3P42	HGNC:49722	ENSG00000223974		0.289045				-0.155591			1
1	151036321	151047721	+	BCL2 interacting protein like [Source:HGNC Symbol;Acc:HGNC:16976]	BNIPL	HGNC:16976	ENSG00000163141	0.0087576	0.234129	0.0352775		-1.1134	-0.278613	-1.51053		3
3	113211003	113287460	+	BOC cell adhesion associated, oncogene regulated [Source:HGNC Symbol;Acc:HGNC:17173]	BOC	HGNC:17173	ENSG00000144857	0.00150799	0.00486826	0.0124866		-2.19941	-2.53991	-2.11803		3
5	173608060	173609741	-	biorientation of chromosomes in cell division 1 [Source:HGNC Symbol;Acc:HGNC:25114]	BOD1	HGNC:25114	ENSG00000145919	0.257041	1.34518	2.06733	0.781825	0.972811	0.742181	0.870565	0.868524	4
4	13582230	13593521	-	biorientation of chromosomes in cell division 1 like 1 [Source:HGNC Symbol;Acc:HGNC:31792]	BOD1L1	HGNC:31792	ENSG00000038219	0.102733	0.823346	0.415922	0.0934091	0.406643	0.455569	-0.0673706	-0.611352	4
2	241558745	241574132	+	BCL2 family apoptosis regulator BOK [Source:HGNC Symbol;Acc:HGNC:1087]	BOK	HGNC:1087	ENSG00000176720	0.242985	1.31729	1.72848		0.938095	0.729947	0.765855		3
1	149899606	149900799	+	bolA family member 1 [Source:HGNC Symbol;Acc:HGNC:24263]	BOLA1	HGNC:24263	ENSG00000178096	0.053346	0.813209	0.419107	0.917471	0.00207099	0.448336	-0.0629094	0.979962	4
16	29443056	29454965	-	bolA family member 2 [Source:HGNC Symbol;Acc:HGNC:29488]	BOLA2	HGNC:29488	ENSG00000183336	0.0541159	0.416346	0.8705		0.010917	0.0574713	0.364637		3
16	30192935	30193525	-	bolA family member 2B [Source:HGNC Symbol;Acc:HGNC:32479]	BOLA2B	HGNC:32479	ENSG00000169627	0.572757	14.4291	10.1974	0.841158	1.46745	2.12747	1.80404	0.919474	4
3	47499841	47500408	+	bolA family member 2 pseudogene 2 [Source:HGNC Symbol;Acc:HGNC:51438]	BOLA2P2	HGNC:51438	ENSG00000271161	0.0549387				0.0202328				1
16	29443230	29454652	-	BOLA2-SMG1P6 readthrough [Source:HGNC Symbol;Acc:HGNC:53563]	BOLA2-SMG1P6	HGNC:53563	ENSG00000261740	0.25125	3.47582	5.47989		0.958745	1.29642	1.44077		3
2	74135400	74147913	-	bolA family member 3 [Source:HGNC Symbol;Acc:HGNC:24415]	BOLA3	HGNC:24415	ENSG00000163170	0.0284264	1.32296	2.19932		-0.386537	0.732455	0.906768		3
2	74148007	74151025	+	BOLA3 divergent transcript [Source:HGNC Symbol;Acc:HGNC:42922]	BOLA3-AS1	HGNC:42922	ENSG00000225439	0.0388036	0.230517	0.307327		-0.194422	-0.287689	-0.24436		3
2	197726879	197786575	-	boule homolog, RNA binding protein [Source:HGNC Symbol;Acc:HGNC:14273]	BOLL	HGNC:14273	ENSG00000139988				0.00357916				-2.88334	1
8	144264544	144265460	-	BOP1 ribosomal biogenesis factor [Source:HGNC Symbol;Acc:HGNC:15519]	BOP1	HGNC:15519	ENSG00000261236	0.146883	1.06916	4.44454	2.49572	0.627346	0.6081	1.31828	1.67699	4
13	72727928	72745137	+	BORA aurora kinase A activator [Source:HGNC Symbol;Acc:HGNC:24724]	BORA	HGNC:24724	ENSG00000136122	0.0266915	0.388287	0.235323		-0.425414	0.0167358	-0.400509		3
12	12357078	12471234	+	BLOC-1 related complex subunit 5 [Source:HGNC Symbol;Acc:HGNC:17950]	BORCS5	HGNC:17950	ENSG00000165714	0.00661279	0.0376126	0.0429416	0.001764	-1.28683	-1.34618	-1.39554	-3.37616	3
17	8188345	8190181	-	BLOC-1 related complex subunit 6 [Source:HGNC Symbol;Acc:HGNC:25939]	BORCS6	HGNC:25939	ENSG00000196544	0.222198	2.68445	3.86576		0.882885	1.14558	1.23667		3
10	102854259	102864962	+	BLOC-1 related complex subunit 7 [Source:HGNC Symbol;Acc:HGNC:23516]	BORCS7	HGNC:23516	ENSG00000166275	0.0985502	1.60809	1.17966		0.380979	0.846406	0.542406		3
10	102854272	102901900	+	BORCS7-ASMT readthrough (NMD candidate) [Source:HGNC Symbol;Acc:HGNC:49183]	BORCS7-ASMT	HGNC:49183	ENSG00000178803				0.00513264				-2.63224	1
19	19176904	19180602	-	BLOC-1 related complex subunit 8 [Source:HGNC Symbol;Acc:HGNC:37247]	BORCS8	HGNC:37247	ENSG00000254901	0.0533973	0.147808	0.163882	0.255766	0.00266437	-0.547154	-0.612143	0.0902435	4
19	19145569	19192159	-	BORCS8-MEF2B readthrough [Source:HGNC Symbol;Acc:HGNC:39979]	BORCS8-MEF2B	HGNC:39979	ENSG00000064489	0.00199315	0.0139199	0.0328609		-2.0272	-1.92653	-1.55204		3
7	134646811	134679817	+	bisphosphoglycerate mutase [Source:HGNC Symbol;Acc:HGNC:1093]	BPGM	HGNC:1093	ENSG00000172331	0.0336225	1.0951	0.298226		-0.282899	0.622094	-0.261944		3
6	3118726	3153063	+	biphenyl hydrolase like [Source:HGNC Symbol;Acc:HGNC:1094]	BPHL	HGNC:1094	ENSG00000137274	0.0137223	0.197307	0.125485	0.187631	-0.836149	-0.378515	-0.768295	-0.125531	4
20	33298713	33307967	+	BPI fold containing family B member 1 [Source:HGNC Symbol;Acc:HGNC:16108]	BPIFB1	HGNC:16108	ENSG00000125999		0.012973				-1.96766			1
1	220057482	220090463	-	3'(2'), 5'-bisphosphate nucleotidase 1 [Source:HGNC Symbol;Acc:HGNC:1096]	BPNT1	HGNC:1096	ENSG00000162813	0.110305	0.566422	1.78525	0.0524663	0.450545	0.237191	0.784757	-1.01312	4
8	56957931	56993868	-	inositol monophosphatase domain containing 1 [Source:HGNC Symbol;Acc:HGNC:26019]	BPNT2	HGNC:26019	ENSG00000104331	0.5613	6.6025	3.53656		1.45497	1.67102	1.18461		3
17	67825503	67984379	+	bromodomain PHD finger transcription factor [Source:HGNC Symbol;Acc:HGNC:3581]	BPTF	HGNC:3581	ENSG00000171634	0.0463512	0.181788	0.384535	0.0686289	-0.0846982	-0.426342	-0.113265	-0.826076	4
17	64761912	64762711	-	bromodomain PHD finger transcription factor pseudogene 1 [Source:HGNC Symbol;Acc:HGNC:52869]	BPTFP1	HGNC:52869	ENSG00000263647	0.128584	1.10419			0.545204	0.626922			2
7	140725145	140824399	-	B-Raf proto-oncogene, serine/threonine kinase [Source:HGNC Symbol;Acc:HGNC:1097]	BRAF	HGNC:1097	ENSG00000157764	0.0165936	0.0832365	0.0346691	0.00660833	-0.718856	-0.882412	-1.5207	-2.45622	4
12	111642146	111685957	-	BRCA1 associated protein [Source:HGNC Symbol;Acc:HGNC:1099]	BRAP	HGNC:1099	ENSG00000089234	0.0154229	0.282303	0.479513	0.0116179	-0.764025	-0.169371	0.0158477	-2.06323	4
7	2537881	2544253	-	BRCA1 associated ATM activator 1 [Source:HGNC Symbol;Acc:HGNC:21701]	BRAT1	HGNC:21701	ENSG00000106009	0.0565215	0.712788	0.563471	0.257108	0.0377676	0.371384	0.110223	0.0938898	4
17	43044295	43170246	-	BRCA1 DNA repair associated [Source:HGNC Symbol;Acc:HGNC:1100]	BRCA1	HGNC:1100	ENSG00000012048	0.015072	0.324771	0.426604	0.0561404	-0.778233	-0.087552	-0.0525388	-0.965978	4
13	32396809	32398449	+	BRCA2 DNA repair associated [Source:HGNC Symbol;Acc:HGNC:1101]	BRCA2	HGNC:1101	ENSG00000139618	0.0110791	0.164238	0.306909	0.157364	-0.96824	-0.485617	-0.245157	-0.24806	4
X	155071420	155123075	+	BRCA1/BRCA2-containing complex subunit 3 [Source:HGNC Symbol;Acc:HGNC:24185]	BRCC3	HGNC:24185	ENSG00000185515	0.078474	0.57504	0.593044		0.240348	0.246007	0.140144		3
5	176308063	176309014	+	BRCA1/BRCA2-containing complex subunit 3 pseudogene 1 [Source:HGNC Symbol;Acc:HGNC:51444]	BRCC3P1	HGNC:51444	ENSG00000251667	0.123813	0.533345	0.152331		0.521862	0.202061	-0.654892		3
22	49773283	49827513	-	bromodomain containing 1 [Source:HGNC Symbol;Acc:HGNC:1102]	BRD1	HGNC:1102	ENSG00000100425	0.0279198	0.360823	0.674616	0.136297	-0.397639	-0.0260938	0.215525	-0.348172	4
6	32979682	32980767	+	bromodomain containing 2 [Source:HGNC Symbol;Acc:HGNC:1103]	BRD2	HGNC:1103	ENSG00000204256	0.511243	4.69425	14.557	3.06893	1.39731	1.47187	2.01223	1.821	4
9	134030305	134068536	-	bromodomain containing 3 [Source:HGNC Symbol;Acc:HGNC:1104]	BRD3	HGNC:1104	ENSG00000169925	0.0346264	0.310627	0.625286	0.0545334	-0.264736	-0.113549	0.17111	-0.986207	4
9	134025486	134029255	+	BRD3 opposite strand [Source:HGNC Symbol;Acc:HGNC:24742]	BRD3OS	HGNC:24742	ENSG00000235106	0.0853052	0.945965	0.867462	0.0462091	0.291877	0.536623	0.362592	-1.10158	4
19	15235519	15332546	-	bromodomain containing 4 [Source:HGNC Symbol;Acc:HGNC:13575]	BRD4	HGNC:13575	ENSG00000141867	0.0256183	0.138129	0.407228	0.133764	-0.45075	-0.586698	-0.0797279	-0.361237	4
16	50349023	50368921	-	bromodomain containing 7 [Source:HGNC Symbol;Acc:HGNC:14310]	BRD7	HGNC:14310	ENSG00000166164	0.0169934	0.8673	0.547943	0.0734255	-0.704161	0.485934	0.0938774	-0.779019	4
3	160100850	160102794	+	bromodomain containing 7 pseudogene 2 [Source:HGNC Symbol;Acc:HGNC:33541]	BRD7P2	HGNC:33541	ENSG00000184100	0.16746	3.06586	0.351824		0.708284	1.22315	-0.165269		3
13	94757451	94759273	-	bromodomain containing 7 pseudogene 5 [Source:HGNC Symbol;Acc:HGNC:37631]	BRD7P5	HGNC:37631	ENSG00000235768		0.10052				-0.77226			1
5	138165022	138166226	-	bromodomain containing 8 [Source:HGNC Symbol;Acc:HGNC:19874]	BRD8	HGNC:19874	ENSG00000112983	0.031511	0.702576	0.658102	0.847375	-0.322939	0.362959	0.201029	0.924603	4
5	863741	866502	-	bromodomain containing 9 [Source:HGNC Symbol;Acc:HGNC:25818]	BRD9	HGNC:25818	ENSG00000028310	0.0416139	0.228318	0.312963	0.178109	-0.151257	-0.293285	-0.233731	-0.161807	4
14	105209289	105222546	-	BRF1 RNA polymerase III transcription initiation factor subunit [Source:HGNC Symbol;Acc:HGNC:11551]	BRF1	HGNC:11551	ENSG00000185024	0.0162973	0.109744	0.138866	0.122557	-0.729981	-0.721003	-0.709025	-0.422186	4
8	37843268	37849862	-	BRF2 RNA polymerase III transcription initiation factor subunit [Source:HGNC Symbol;Acc:HGNC:17298]	BRF2	HGNC:17298	ENSG00000104221	0.077147	1.20539	1.35963		0.229819	0.678118	0.625455		3
7	98306522	98310442	+	brain protein I3 [Source:HGNC Symbol;Acc:HGNC:1109]	BRI3	HGNC:1109	ENSG00000164713	0.0436377	0.6805	0.368148	0.185443	-0.12194	0.344319	-0.13874	-0.133702	4
12	124993645	125031232	+	BRI3 binding protein [Source:HGNC Symbol;Acc:HGNC:14251]	BRI3BP	HGNC:14251	ENSG00000184992	0.147406	1.91589	1.9316		0.629539	0.948659	0.830844		3
16	2209253	2211951	-	BRICHOS domain containing 5 [Source:HGNC Symbol;Acc:HGNC:28309]	BRICD5	HGNC:28309	ENSG00000182685	0.0280743	0.888474	0.466234		-0.394232	0.500016	-0.00057772		3
17	61679139	61863529	-	BRCA1 interacting protein C-terminal helicase 1 [Source:HGNC Symbol;Acc:HGNC:20473]	BRIP1	HGNC:20473	ENSG00000136492	0.00987732	0.089985	0.150102		-1.03912	-0.836898	-0.663514		3
5	34915710	34925681	+	biogenesis of ribosomes BRX1 [Source:HGNC Symbol;Acc:HGNC:24170]	BRIX1	HGNC:24170	ENSG00000113460	0.0716945	0.735687	1.02716	0.19669	0.184569	0.389845	0.461436	-0.0926885	4
8	51435602	51436510	+	BRIX1 pseudogene 1 [Source:HGNC Symbol;Acc:HGNC:51527]	BRIX1P1	HGNC:51527	ENSG00000254025	0.0315648				-0.321887				1
3	10115675	10127191	+	BRICK1 subunit of SCAR/WAVE actin nucleating complex [Source:HGNC Symbol;Acc:HGNC:23057]	BRK1	HGNC:23057	ENSG00000254999	0.625964	5.33109	6.34903		1.52229	1.54614	1.52688		3
19	13882348	13906453	-	chromosome 19 open reading frame 57 [Source:HGNC Symbol;Acc:HGNC:28153]	BRME1	HGNC:28153	ENSG00000132016	0.00711154	0.0305708	0.0116932		-1.24194	-1.46721	-2.15643		3
11	66337369	66345090	-	BRMS1 transcriptional repressor and anoikis regulator [Source:HGNC Symbol;Acc:HGNC:17262]	BRMS1	HGNC:17262	ENSG00000174744	0.03849	0.949401	1.66638	0.133058	-0.199432	0.53874	0.744454	-0.36492	4
14	35826457	35866052	+	BRMS1 like transcriptional repressor [Source:HGNC Symbol;Acc:HGNC:20512]	BRMS1L	HGNC:20512	ENSG00000100916	0.00554518	0.0427215	0.070176	0.0345211	-1.39553	-1.27182	-1.10824	-1.30469	4
1	222712559	222713986	+	BRO1 domain and CAAX motif containing [Source:HGNC Symbol;Acc:HGNC:26512]	BROX	HGNC:26512	ENSG00000162819	0.244215	1.44866	1.17857	0.22074	0.941212	0.785448	0.541862	-0.0123402	4
3	9731729	9748016	+	bromodomain and PHD finger containing 1 [Source:HGNC Symbol;Acc:HGNC:14255]	BRPF1	HGNC:14255	ENSG00000156983	0.0593477	0.627995	1.16091	0.0892956	0.0678897	0.297439	0.533032	-0.642722	4
6	36196744	36232791	+	bromodomain and PHD finger containing 3 [Source:HGNC Symbol;Acc:HGNC:14256]	BRPF3	HGNC:14256	ENSG00000096070	0.0389327	0.44565	0.77864		-0.192372	0.0971824	0.299407		3
19	55282072	55312563	+	BR serine/threonine kinase 1 [Source:HGNC Symbol;Acc:HGNC:18994]	BRSK1	HGNC:18994	ENSG00000160469	0.00124401	0.048983	0.0278582		-2.31821	-1.19197	-1.64864		3
21	39184176	39313820	-	bromodomain and WD repeat domain containing 1 [Source:HGNC Symbol;Acc:HGNC:12760]	BRWD1	HGNC:12760	ENSG00000185658	0.0723784	0.308583	0.42825		0.19043	-0.117404	-0.0502856		3
21	39313935	39314963	+	BRWD1 antisense RNA 2 [Source:HGNC Symbol;Acc:HGNC:16423]	BRWD1-AS2	HGNC:16423	ENSG00000255568		0.236921				-0.271693			1
X	80677245	80722574	-	bromodomain and WD repeat domain containing 3 [Source:HGNC Symbol;Acc:HGNC:17342]	BRWD3	HGNC:17342	ENSG00000165288	0.0288931	0.239957	0.134034	0.155481	-0.376485	-0.264258	-0.729742	-0.256448	4
11	62690275	62709846	-	BSCL2 lipid droplet biogenesis associated, seipin [Source:HGNC Symbol;Acc:HGNC:15832]	BSCL2	HGNC:15832	ENSG00000168000	0.0318251	0.778767	0.162615	0.588344	-0.316817	0.423069	-0.616681	0.670487	4
1	32365103	32394449	-	BSD domain containing 1 [Source:HGNC Symbol;Acc:HGNC:25501]	BSDC1	HGNC:25501	ENSG00000160058	0.136907	0.685949	1.57438	0.0162384	0.583922	0.348975	0.711236	-1.83001	4
19	578850	583493	+	basigin (Ok blood group) [Source:HGNC Symbol;Acc:HGNC:1116]	BSG	HGNC:1116	ENSG00000172270	0.708769	7.87057	11.7173	0.130096	1.59898	1.77359	1.8853	-0.380601	4
3	49554477	49671550	+	bassoon presynaptic cytomatrix protein [Source:HGNC Symbol;Acc:HGNC:1117]	BSN	HGNC:1117	ENSG00000164061	0.00145329	0.00735131	0.00467582		-2.22222	-2.29928	-2.69257		3
9	113349542	113371234	+	B-box and SPRY domain containing [Source:HGNC Symbol;Acc:HGNC:18232]	BSPRY	HGNC:18232	ENSG00000119411	0.00197854	0.220654			-2.03175	-0.313221			2
4	15703065	15738314	+	bone marrow stromal cell antigen 1 [Source:HGNC Symbol;Acc:HGNC:1118]	BST1	HGNC:1118	ENSG00000109743			0.00642525				-2.50666		1
19	17402939	17405631	-	bone marrow stromal cell antigen 2 [Source:HGNC Symbol;Acc:HGNC:1119]	BST2	HGNC:1119	ENSG00000130303	0.0454463	1.95105	62.0448	0.233736	-0.09687	0.959274	2.86025	0.0275073	4
10	91956621	91989396	+	B-TFIID TATA-box binding protein associated factor 1 [Source:HGNC Symbol;Acc:HGNC:17307]	BTAF1	HGNC:17307	ENSG00000095564	0.0469478	0.339132	0.181631	0.0528723	-0.0768031	-0.0622891	-0.551995	-1.00775	4
15	83016423	83067253	-	BTB domain containing 1 [Source:HGNC Symbol;Acc:HGNC:1120]	BTBD1	HGNC:1120	ENSG00000064726	0.0499126	1.53843	1.72567	0.0145804	-0.038998	0.820551	0.764901	-1.90503	4
19	1989420	1990371	-	BTB domain containing 2 [Source:HGNC Symbol;Acc:HGNC:15504]	BTBD2	HGNC:15504	ENSG00000133243	0.0501133	0.582014	0.830005	1.35679	-0.0365206	0.253045	0.336774	1.25248	4
20	11890723	11926610	+	BTB domain containing 3 [Source:HGNC Symbol;Acc:HGNC:15854]	BTBD3	HGNC:15854	ENSG00000132640	0.0590026	0.476941	0.902776	0.0653076	0.0642884	0.136802	0.385933	-0.860626	4
14	105249188	105250297	+	BTB domain containing 6 [Source:HGNC Symbol;Acc:HGNC:19897]	BTBD6	HGNC:19897	ENSG00000184887	0.442644	4.98286	4.40624	0.248978	1.30836	1.5067	1.31321	0.0715095	4
14	93237550	93333093	-	BTB domain containing 7 [Source:HGNC Symbol;Acc:HGNC:18269]	BTBD7	HGNC:18269	ENSG00000011114	0.027537	0.283279	0.36148	0.00979705	-0.406161	-0.167356	-0.14943	-2.18196	4
1	92080305	92184726	+	BTB domain containing 8 [Source:HGNC Symbol;Acc:HGNC:21019]	BTBD8	HGNC:21019	ENSG00000189195	0.0102408	0.153722	0.0450984	0.00258639	-1.01681	-0.524249	-1.36687	-3.10961	3
6	38168451	38640149	-	BTB domain containing 9 [Source:HGNC Symbol;Acc:HGNC:21228]	BTBD9	HGNC:21228	ENSG00000183826	0.00669033	0.0493012	0.0237315		-1.27963	-1.18819	-1.74242		3
11	13405328	13463181	-	BTB domain containing 10 [Source:HGNC Symbol;Acc:HGNC:21445]	BTBD10	HGNC:21445	ENSG00000148925	0.0190569	0.317783	0.16903	0.00933402	-0.63341	-0.100252	-0.59405	-2.21569	4
12	107318421	107659643	+	BTB domain containing 11 [Source:HGNC Symbol;Acc:HGNC:23844]	BTBD11	HGNC:23844	ENSG00000151136	0.00474206	0.0166958	0.00590681		-1.49211	-1.82037	-2.55587		3
10	122271296	122338160	+	BTB domain containing 16 [Source:HGNC Symbol;Acc:HGNC:26340]	BTBD16	HGNC:26340	ENSG00000138152	0.00077474	0.00508054			-2.61056	-2.51499			2
11	57743514	57751782	-	BTB domain containing 18 [Source:HGNC Symbol;Acc:HGNC:37214]	BTBD18	HGNC:37214	ENSG00000233436	0.0286864	0.0790382			-0.380917	-0.912629			2
1	44808596	44815586	+	BTB domain containing 19 [Source:HGNC Symbol;Acc:HGNC:27145]	BTBD19	HGNC:27145	ENSG00000222009	0.0577964	0.106177	0.163789	0.771646	0.0515378	-0.740294	-0.612474	0.859396	4
4	74744759	74794524	-	betacellulin [Source:HGNC Symbol;Acc:HGNC:1121]	BTC	HGNC:1121	ENSG00000174808	0.0122605	0.0998053	0.218982		-0.905688	-0.776425	-0.442605		3
3	15601341	15722312	+	biotinidase [Source:HGNC Symbol;Acc:HGNC:1122]	BTD	HGNC:1122	ENSG00000169814	0.0358337	0.137712	0.131546		-0.243578	-0.588461	-0.740704		3
5	73498442	73505496	+	basic transcription factor 3 [Source:HGNC Symbol;Acc:HGNC:1125]	BTF3	HGNC:1125	ENSG00000145741	0.941477	11.356	14.0546	1.1619	1.77426	1.98764	1.99169	1.14448	4
1	52056199	52090717	+	basic transcription factor 3 like 4 [Source:HGNC Symbol;Acc:HGNC:30547]	BTF3L4	HGNC:30547	ENSG00000134717	0.0597546	0.453944	1.71546	0.0287607	0.0721079	0.107948	0.761432	-1.43185	4
2	159003975	159004321	+	basic transcription factor 3 like 4 pseudogene 2 [Source:HGNC Symbol;Acc:HGNC:39646]	BTF3L4P2	HGNC:39646	ENSG00000213189	2.98098	7.97847	9.15129		2.48579	1.78154	1.74072		3
21	33518610	33519109	-	basic transcription factor 3 pseudogene 6 [Source:HGNC Symbol;Acc:HGNC:23765]	BTF3P6	HGNC:23765	ENSG00000233956	0.114609				0.474174				1
1	227434064	227434347	+	basic transcription factor 3 pseudogene 9 [Source:HGNC Symbol;Acc:HGNC:38573]	BTF3P9	HGNC:38573	ENSG00000224834	1.31251				1.97937				1
6	149977922	149978417	+	basic transcription factor 3 pseudogene 10 [Source:HGNC Symbol;Acc:HGNC:38570]	BTF3P10	HGNC:38570	ENSG00000231120	2.2217	0.384664			2.3043	0.0112622			2
12	92143125	92144696	-	BTG anti-proliferation factor 1 [Source:HGNC Symbol;Acc:HGNC:1130]	BTG1	HGNC:1130	ENSG00000133639	2.86284	49.1221	12.1238	13.3546	2.46083	2.84271	1.90525	2.84526	4
1	203305491	203309603	+	BTG anti-proliferation factor 2 [Source:HGNC Symbol;Acc:HGNC:1131]	BTG2	HGNC:1131	ENSG00000159388	1.03408	7.34369	8.769		1.83218	1.73314	1.71576		3
21	17593653	17612948	-	BTG anti-proliferation factor 3 [Source:HGNC Symbol;Acc:HGNC:1132]	BTG3	HGNC:1132	ENSG00000154640	0.056615	0.394032	2.85625	0.119003	0.038788	0.0253116	1.05964	-0.442681	4
21	17611773	17614114	+	BTG3 antisense RNA 1 [Source:HGNC Symbol;Acc:HGNC:53145]	BTG3-AS1	HGNC:53145	ENSG00000280594	0.0464868	0.465704	0.173142		-0.0828951	0.122882	-0.579991		3
6	26457904	26476622	+	butyrophilin subfamily 2 member A1 [Source:HGNC Symbol;Acc:HGNC:1136]	BTN2A1	HGNC:1136	ENSG00000112763	0.102881	1.05236	1.18752		0.407529	0.598851	0.546291		3
6	26383096	26394875	+	butyrophilin subfamily 2 member A2 [Source:HGNC Symbol;Acc:HGNC:1137]	BTN2A2	HGNC:1137	ENSG00000124508	0.0476129	0.23302	0.902351		-0.0681186	-0.281386	0.385657		3
6	26422119	26432384	+	butyrophilin subfamily 2 member A3, pseudogene [Source:HGNC Symbol;Acc:HGNC:13229]	BTN2A3P	HGNC:13229	ENSG00000124549	0.0105542	0.0731688	0.0965506	0.122679	-0.998205	-0.957679	-0.921613	-0.42149	4
6	26409583	26413003	+	butyrophilin subfamily 3 member A1 [Source:HGNC Symbol;Acc:HGNC:1138]	BTN3A1	HGNC:1138	ENSG00000026950	0.0660386	0.189027	0.935015	0.216355	0.133838	-0.403546	0.406457	-0.0263156	4
6	26372693	26375702	+	butyrophilin subfamily 3 member A2 [Source:HGNC Symbol;Acc:HGNC:1139]	BTN3A2	HGNC:1139	ENSG00000186470	0.0848011	0.46483	1.08896	0.253229	0.288218	0.121784	0.495607	0.0833016	4
6	26440508	26453415	+	butyrophilin subfamily 3 member A3 [Source:HGNC Symbol;Acc:HGNC:1140]	BTN3A3	HGNC:1140	ENSG00000111801	0.064545	0.185366	1.08072	0.176271	0.119715	-0.414961	0.491163	-0.169031	4
10	101354033	101557322	+	beta-transducin repeat containing E3 ubiquitin protein ligase [Source:HGNC Symbol;Acc:HGNC:1144]	BTRC	HGNC:1144	ENSG00000166167	0.0118585	0.0912906	0.110061		-0.926269	-0.828488	-0.845005		3
2	110648817	110650740	-	BUB1 mitotic checkpoint serine/threonine kinase [Source:HGNC Symbol;Acc:HGNC:1148]	BUB1	HGNC:1148	ENSG00000169679	0.0190518	0.382786	0.400239	0.0944998	-0.633575	0.00840514	-0.089853	-0.603267	4
15	40161026	40221137	+	BUB1 mitotic checkpoint serine/threonine kinase B [Source:HGNC Symbol;Acc:HGNC:1149]	BUB1B	HGNC:1149	ENSG00000156970	0.00607454	0.350207	1.07679	0.13387	-1.33924	-0.0435283	0.489036	-0.360684	4
10	123162254	123163242	+	BUB3 mitotic checkpoint protein [Source:HGNC Symbol;Acc:HGNC:1151]	BUB3	HGNC:1151	ENSG00000154473	0.53852	5.4532	6.33328	7.35961	1.4294	1.55937	1.52542	2.43023	4
11	116748170	116772988	-	BUD13 homolog [Source:HGNC Symbol;Acc:HGNC:28199]	BUD13	HGNC:28199	ENSG00000137656	0.04688	0.57798	0.743698		-0.0776953	0.248984	0.27255		3
11	95143637	95145126	+	BUD13 homolog pseudogene 1 [Source:HGNC Symbol;Acc:HGNC:51560]	BUD13P1	HGNC:51560	ENSG00000270689		0.190643				-0.398574			1
7	73694114	73698137	+	BUD23 rRNA methyltransferase and ribosome maturation factor [Source:HGNC Symbol;Acc:HGNC:16405]	BUD23	HGNC:16405	ENSG00000071462	0.048912	0.893899	1.03596	0.714193	-0.0515	0.50357	0.466422	0.805504	4
7	99408969	99417599	+	BUD31 homolog [Source:HGNC Symbol;Acc:HGNC:29629]	BUD31	HGNC:29629	ENSG00000106245	0.0851907	1.34181	1.18614	0.386194	0.291048	0.740714	0.545608	0.377268	4
6	105096822	105137158	-	blood vessel epicardial substance [Source:HGNC Symbol;Acc:HGNC:1152]	BVES	HGNC:1152	ENSG00000112276	0.0140785	0.07258	0.121281		-0.82033	-0.962396	-0.788226		3
6	105137247	105158327	+	BVES antisense RNA 1 [Source:HGNC Symbol;Acc:HGNC:21223]	BVES-AS1	HGNC:21223	ENSG00000203808	0.00315005				-1.74464				1
6	41921499	41933047	+	bystin like [Source:HGNC Symbol;Acc:HGNC:1157]	BYSL	HGNC:1157	ENSG00000112578	0.0323244	1.02581	2.64199	0.0181444	-0.307205	0.583933	1.01403	-1.7527	4
2	200811910	200815716	+	basic leucine zipper and W2 domains 1 [Source:HGNC Symbol;Acc:HGNC:18380]	BZW1	HGNC:18380	ENSG00000082153	0.578211	6.78388	9.29305	0.378209	1.4733	1.68685	1.74971	0.362715	4
3	116645902	116646728	-	basic leucine zipper and W2 domains 1 pseudogene 2 [Source:HGNC Symbol;Acc:HGNC:33954]	BZW1P2	HGNC:33954	ENSG00000198406	0.200078	0.924764	0.631799		0.818149	0.523389	0.177171		3
7	16661214	16687555	+	basic leucine zipper and W2 domains 2 [Source:HGNC Symbol;Acc:HGNC:18808]	BZW2	HGNC:18808	ENSG00000136261	0.051286	1.00543	0.605639	0.0410817	-0.0222403	0.572218	0.152436	-1.1835	4
2	68042832	68062995	-	C1D nuclear receptor corepressor [Source:HGNC Symbol;Acc:HGNC:29911]	C1D	HGNC:29911	ENSG00000197223	0.0357307	0.313403	0.333461	0.0334441	-0.245356	-0.108355	-0.196623	-1.32677	4
10	32511336	32511738	-	C1D nuclear receptor corepressor pseudogene 1 [Source:HGNC Symbol;Acc:HGNC:31465]	C1DP1	HGNC:31465	ENSG00000231245	0.359203	1.31247	1.72169		1.17941	0.727807	0.763552		3
7	7156934	7248617	+	core 1 synthase, glycoprotein-N-acetylgalactosamine 3-beta-galactosyltransferase 1 [Source:HGNC Symbol;Acc:HGNC:24337]	C1GALT1	HGNC:24337	ENSG00000106392	0.0131327	0.347211	0.309401	0.00654751	-0.863263	-0.0485441	-0.240427	-2.46266	4
X	120625674	120630055	-	C1GALT1 specific chaperone 1 [Source:HGNC Symbol;Acc:HGNC:24338]	C1GALT1C1	HGNC:24338	ENSG00000171155	0.327946	9.6368	5.6138		1.12321	1.8918	1.45489		3
2	43675151	43676430	-	C1GALT1 specific chaperone 1 like [Source:HGNC Symbol;Acc:HGNC:51617]	C1GALT1C1L	HGNC:51617	ENSG00000223658		0.44341	0.314038			0.0942412	-0.231724		2
1	184568399	184619937	+	chromosome 1 open reading frame 21 [Source:HGNC Symbol;Acc:HGNC:15494]	C1orf21	HGNC:15494	ENSG00000116667	0.0231177	0.10622	0.0837706	0.196394	-0.514157	-0.740059	-1.00466	-0.0937362	4
1	228102242	228103390	-	chromosome 1 open reading frame 35 [Source:HGNC Symbol;Acc:HGNC:19032]	C1orf35	HGNC:19032	ENSG00000143793	0.0399938	0.789551	1.76613	0.74633	-0.175771	0.431099	0.77846	0.836161	4
1	154206696	154220638	-	chromosome 1 open reading frame 43 [Source:HGNC Symbol;Acc:HGNC:29876]	C1orf43	HGNC:29876	ENSG00000143612	0.914394	5.44695	17.1161	1.37548	1.75624	1.5587	2.10696	1.26201	4
1	42769678	42775429	+	chromosome 1 open reading frame 50 [Source:HGNC Symbol;Acc:HGNC:28795]	C1orf50	HGNC:28795	ENSG00000164008	0.0333574	0.219954	0.226697	0.136745	-0.287787	-0.315076	-0.422351	-0.345883	4
1	85257443	85259634	-	chromosome 1 open reading frame 52 [Source:HGNC Symbol;Acc:HGNC:24871]	C1orf52	HGNC:24871	ENSG00000162642	0.0381633	0.52483	0.543416	0.611895	-0.204693	0.192664	0.0890248	0.697825	4
1	197902630	197907368	+	chromosome 1 open reading frame 53 [Source:HGNC Symbol;Acc:HGNC:30003]	C1orf53	HGNC:30003	ENSG00000203724	0.0433327	0.446635	0.562871	0.250748	-0.126271	0.0984718	0.1096	0.0764434	4
1	150268200	150280917	+	chromosome 1 open reading frame 54 [Source:HGNC Symbol;Acc:HGNC:26258]	C1orf54	HGNC:26258	ENSG00000118292	0.0201691	0.0408222	0.0741306		-0.598391	-1.29838	-1.07617		3
1	151047751	151051421	+	chromosome 1 open reading frame 56 [Source:HGNC Symbol;Acc:HGNC:26045]	C1orf56	HGNC:26045	ENSG00000143443	0.113266	0.652503	0.827572		0.466897	0.31979	0.335057		3
1	209779208	209784560	-	chromosome 1 open reading frame 74 [Source:HGNC Symbol;Acc:HGNC:26319]	C1orf74	HGNC:26319	ENSG00000162757	16.2143	1.24327	4.82991		3.53136	0.696184	1.36692		3
1	244378512	244389664	+	chromosome 1 open reading frame 100 [Source:HGNC Symbol;Acc:HGNC:30435]	C1orf100	HGNC:30435	ENSG00000173728	0.00382628				-1.62458				1
1	37681571	37684193	-	chromosome 1 open reading frame 109 [Source:HGNC Symbol;Acc:HGNC:26039]	C1orf109	HGNC:26039	ENSG00000116922	0.0390527	0.37768	0.559823	0.505265	-0.190471	0.000564786	0.106424	0.564456	4
1	169794730	169854081	+	chromosome 1 open reading frame 112 [Source:HGNC Symbol;Acc:HGNC:25565]	C1orf112	HGNC:25565	ENSG00000000460	0.00752042	0.285629	0.417143		-1.20742	-0.162532	-0.0656563		3
1	220690363	220699154	+	chromosome 1 open reading frame 115 [Source:HGNC Symbol;Acc:HGNC:25873]	C1orf115	HGNC:25873	ENSG00000162817	0.0851889	0.124802	1.65455		0.291035	-0.645931	0.740286		3
1	207018522	207032757	-	chromosome 1 open reading frame 116 [Source:HGNC Symbol;Acc:HGNC:28667]	C1orf116	HGNC:28667	ENSG00000182795	4.65577	9.32301	3.62575		2.76104	1.87247	1.19918		3
1	37806979	37809455	+	chromosome 1 open reading frame 122 [Source:HGNC Symbol;Acc:HGNC:24789]	C1orf122	HGNC:24789	ENSG00000197982	1.17796	6.51525	13.4989		1.9126	1.66326	1.96809		3
1	231226386	231229210	-	chromosome 1 open reading frame 131 [Source:HGNC Symbol;Acc:HGNC:25332]	C1orf131	HGNC:25332	ENSG00000143633	0.0729388	0.206336	0.53625	0.304741	0.195191	-0.352392	0.0812604	0.212276	4
1	206491116	206497729	-	chromosome 1 open reading frame 147 [Source:HGNC Symbol;Acc:HGNC:32061]	C1orf147	HGNC:32061	ENSG00000162888	0.0882166	0.040787	0.0320609		0.312595	-1.29888	-1.56645		3
1	1081825	1087637	-	chromosome 1 open reading frame 159 [Source:HGNC Symbol;Acc:HGNC:26062]	C1orf159	HGNC:26062	ENSG00000131591	0.0164065	0.273564	0.362618	0.155607	-0.725859	-0.187729	-0.147592	-0.25588	4
1	3889125	3900248	-	chromosome 1 open reading frame 174 [Source:HGNC Symbol;Acc:HGNC:27915]	C1orf174	HGNC:27915	ENSG00000198912	0.0322746	0.354789	0.439984	0.13529	-0.308159	-0.0359392	-0.0344739	-0.353336	4
1	230837119	230869590	-	chromosome 1 open reading frame 198 [Source:HGNC Symbol;Acc:HGNC:25900]	C1orf198	HGNC:25900	ENSG00000119280	0.107345	0.597548	0.651686		0.433751	0.268424	0.195299		3
1	43281877	43285618	-	chromosome 1 open reading frame 210 [Source:HGNC Symbol;Acc:HGNC:28755]	C1orf210	HGNC:28755	ENSG00000253313	0.17714	1.94565	0.578422		0.742976	0.957657	0.125541		3
1	35713877	35718885	-	chromosome 1 open reading frame 216 [Source:HGNC Symbol;Acc:HGNC:26800]	C1orf216	HGNC:26800	ENSG00000142686	0.184063	2.03789	3.69513	0.312625	0.766644	0.9847	1.21027	0.230067	4
1	178542796	178548890	+	chromosome 1 open reading frame 220 (putative) [Source:HGNC Symbol;Acc:HGNC:33805]	C1orf220	HGNC:33805	ENSG00000213057	0.0236735	0.080794	0.0496818		-0.499489	-0.899801	-1.31025		3
1	162378841	162386813	+	chromosome 1 open reading frame 226 [Source:HGNC Symbol;Acc:HGNC:34351]	C1orf226	HGNC:34351	ENSG00000239887	0.0731387	0.15695	0.703013		0.196881	-0.512117	0.239644		3
17	5433072	5434111	-	complement C1q binding protein [Source:HGNC Symbol;Acc:HGNC:1243]	C1QBP	HGNC:1243	ENSG00000108561	0.370031	5.24885	6.45568	0.584725	1.19774	1.53707	1.53662	0.66619	4
11	66761575	66762400	-	complement C1q binding protein pseudogene 2 [Source:HGNC Symbol;Acc:HGNC:51618]	C1QBPP2	HGNC:51618	ENSG00000213409	0.134202	0.251937			0.571604	-0.235812			2
17	44959693	44968304	-	complement C1q like 1 [Source:HGNC Symbol;Acc:HGNC:24182]	C1QL1	HGNC:24182	ENSG00000131094	0.00492597		0.26447		-1.46862		-0.332206		2
10	16513734	16521880	-	complement C1q like 3 [Source:HGNC Symbol;Acc:HGNC:19359]	C1QL3	HGNC:19359	ENSG00000165985	0.00424493	0.0266906			-1.56048	-1.54646			2
17	79022814	79049789	+	C1q and TNF related 1 [Source:HGNC Symbol;Acc:HGNC:14324]	C1QTNF1	HGNC:14324	ENSG00000173918	0.0151904	0.0850137	0.220881		-0.773402	-0.870078	-0.437555		3
17	79018131	79027674	-	C1QTNF1 antisense RNA 1 [Source:HGNC Symbol;Acc:HGNC:44351]	C1QTNF1-AS1	HGNC:44351	ENSG00000265096	0.00309382				-1.75576				1
5	160347754	160370642	-	C1q and TNF related 2 [Source:HGNC Symbol;Acc:HGNC:14325]	C1QTNF2	HGNC:14325	ENSG00000145861		0.00964982	0.0132793			-2.14044	-2.08202		2
5	34019705	34029009	-	C1q and TNF related 3 [Source:HGNC Symbol;Acc:HGNC:14326]	C1QTNF3	HGNC:14326	ENSG00000082196	0.00557166	0.0394292		0.0628104	-1.39258	-1.31865		-0.887783	3
5	33987174	34124529	-	C1QTNF3-AMACR readthrough (NMD candidate) [Source:HGNC Symbol;Acc:HGNC:49198]	C1QTNF3-AMACR	HGNC:49198	ENSG00000273294	0.000884331	0.00456283	0.000978297		-2.52889	-2.57773	-3.60759		2
22	37180167	37198302	-	C1q and TNF related 6 [Source:HGNC Symbol;Acc:HGNC:14343]	C1QTNF6	HGNC:14343	ENSG00000133466	0.00948355	0.273127	0.111283	0.0389818	-1.06424	-0.188663	-0.838548	-1.22005	4
4	15339818	15446167	+	C1q and TNF related 7 [Source:HGNC Symbol;Acc:HGNC:14342]	C1QTNF7	HGNC:14342	ENSG00000147127				0.00235625				-3.17452	0
12	7089648	7090359	-	complement C1r [Source:HGNC Symbol;Acc:HGNC:1246]	C1R	HGNC:1246	ENSG00000159403	0.126788	0.200296	3.24103	0.299854	0.536519	-0.369736	1.13357	0.201014	4
12	7089587	7109239	-	complement C1r subcomponent like [Source:HGNC Symbol;Acc:HGNC:21265]	C1RL	HGNC:21265	ENSG00000139178	0.152409	0.834376	1.72725	0.155708	0.650143	0.463338	0.76544	-0.25543	4
12	7108308	7121852	+	C1RL antisense RNA 1 [Source:HGNC Symbol;Acc:HGNC:27461]	C1RL-AS1	HGNC:27461	ENSG00000205885	0.0476914	0.228127	0.334966	0.443807	-0.0671021	-0.293776	-0.193988	0.47412	4
12	7063909	7065899	+	complement C1s [Source:HGNC Symbol;Acc:HGNC:1247]	C1S	HGNC:1247	ENSG00000182326	0.0510246	0.0223207	0.374972	0.376292	-0.0253955	-1.65085	-0.127997	0.359176	4
6	31897785	31945673	+	complement C2 [Source:HGNC Symbol;Acc:HGNC:1248]	C2	HGNC:1248	ENSG00000166278		0.0553024	0.00898657			-1.12113	-2.31042		2
21	41886673	41908803	-	C2 calcium dependent domain containing 2 [Source:HGNC Symbol;Acc:HGNC:1266]	C2CD2	HGNC:1266	ENSG00000157617	0.0400097	0.164362	0.155391	0.125758	-0.175526	-0.485178	-0.643261	-0.404222	4
11	119110587	119117122	+	C2CD2 like [Source:HGNC Symbol;Acc:HGNC:29000]	C2CD2L	HGNC:29000	ENSG00000172375	0.016915	0.380565	0.356211	0.235398	-0.707015	0.0050079	-0.15802	0.0324431	4
11	74012714	74171211	-	C2 domain containing 3 centriole elongation regulator [Source:HGNC Symbol;Acc:HGNC:24564]	C2CD3	HGNC:24564	ENSG00000168014	0.00765988	0.0690603	0.134395	0.00291964	-1.19608	-0.991419	-0.728171	-3.0252	3
15	62066977	62070918	+	C2 calcium dependent domain containing 4A [Source:HGNC Symbol;Acc:HGNC:33627]	C2CD4A	HGNC:33627	ENSG00000198535		0.200665				-0.368661			1
19	405445	409148	-	C2 calcium dependent domain containing 4C [Source:HGNC Symbol;Acc:HGNC:29417]	C2CD4C	HGNC:29417	ENSG00000183186	0.0842678	0.037862	0.129919		0.284323	-1.34233	-0.747981		3
1	151837819	151840558	-	C2 calcium dependent domain containing 4D [Source:HGNC Symbol;Acc:HGNC:37210]	C2CD4D	HGNC:37210	ENSG00000225556	0.0200134	0.0936613			-0.603176	-0.81352			2
12	22448583	22544547	-	C2 calcium dependent domain containing 5 [Source:HGNC Symbol;Acc:HGNC:29062]	C2CD5	HGNC:29062	ENSG00000111731	0.0168462	0.139077	0.413814	0.137841	-0.709531	-0.582701	-0.0703423	-0.340325	4
2	201487421	201619179	-	C2 calcium dependent domain containing 6 [Source:HGNC Symbol;Acc:HGNC:14438]	C2CD6	HGNC:14438	ENSG00000155754	0.0004154				-2.99535				1
2	99141485	99151488	+	chromosome 2 open reading frame 15 [Source:HGNC Symbol;Acc:HGNC:28436]	C2orf15	HGNC:28436	ENSG00000273045	0.0320172	0.55797	0.166873		-0.313101	0.228413	-0.601562		3
2	27537386	27582722	+	chromosome 2 open reading frame 16 [Source:HGNC Symbol;Acc:HGNC:25275]	C2orf16	HGNC:25275	ENSG00000221843	0.0187764	0.0694851	0.0444056		-0.642563	-0.987839	-1.37592		3
2	70149880	70191072	-	chromosome 2 open reading frame 42 [Source:HGNC Symbol;Acc:HGNC:26056]	C2orf42	HGNC:26056	ENSG00000115998	0.034394	0.162727	0.172266		-0.268894	-0.491013	-0.582958		3
2	105337532	105349212	+	chromosome 2 open reading frame 49 [Source:HGNC Symbol;Acc:HGNC:28772]	C2orf49	HGNC:28772	ENSG00000135974	0.205125	2.11433	2.34587		0.833529	1.0062	0.9445		3
2	196804415	196810277	-	chromosome 2 open reading frame 66 [Source:HGNC Symbol;Acc:HGNC:33809]	C2orf66	HGNC:33809	ENSG00000187944	0.00807527		0.0686825		-1.16348		-1.12082		2
2	85605254	85612067	-	chromosome 2 open reading frame 68 [Source:HGNC Symbol;Acc:HGNC:34353]	C2orf68	HGNC:34353	ENSG00000168887	0.335196	1.57075	2.25157	0.701022	1.13671	0.832692	0.9205	0.792538	4
2	199911293	199928274	+	chromosome 2 open reading frame 69 [Source:HGNC Symbol;Acc:HGNC:26799]	C2orf69	HGNC:26799	ENSG00000178074	0.0853933	1.26552	1.25469		0.292514	0.706538	0.578472		3
2	61145068	61164830	+	chromosome 2 open reading frame 74 [Source:HGNC Symbol;Acc:HGNC:34439]	C2orf74	HGNC:34439	ENSG00000237651	0.0258065	0.430889	0.668992		-0.446231	0.0775166	0.210629		3
2	119302225	119366835	-	chromosome 2 open reading frame 76 [Source:HGNC Symbol;Acc:HGNC:27017]	C2orf76	HGNC:27017	ENSG00000186132	0.00713942	0.0395527	0.0391365		-1.23952	-1.31682	-1.44981		3
2	74414176	74421592	-	chromosome 2 open reading frame 81 [Source:HGNC Symbol;Acc:HGNC:34350]	C2orf81	HGNC:34350	ENSG00000284308	0.00803667	0.128781	0.201417		-1.16644	-0.627609	-0.49151		3
2	190089576	190203485	+	chromosome 2 open reading frame 88 [Source:HGNC Symbol;Acc:HGNC:28191]	C2orf88	HGNC:28191	ENSG00000187699	0.00491929	0.00680023			-1.46946	-2.34477			2
2	97669743	97703065	+	chromosome 2 open reading frame 92 [Source:HGNC Symbol;Acc:HGNC:49272]	C2orf92	HGNC:49272	ENSG00000228486	0.0150301	0.00673011		0.0574755	-0.779952	-2.35083		-0.949608	3
19	6697662	6702873	-	complement C3 [Source:HGNC Symbol;Acc:HGNC:1318]	C3	HGNC:1318	ENSG00000125730	0.0930472	3.58874	2.90152	2.14203	0.345507	1.31509	1.06884	1.57054	4
12	8056844	8066360	-	complement C3a receptor 1 [Source:HGNC Symbol;Acc:HGNC:1319]	C3AR1	HGNC:1319	ENSG00000171860	0.00746933		0.199359		-1.21163		-0.497518		2
3	50558025	50570992	-	chromosome 3 open reading frame 18 [Source:HGNC Symbol;Acc:HGNC:24837]	C3orf18	HGNC:24837	ENSG00000088543	0.0109664	0.0838308	0.105147		-0.974551	-0.878259	-0.871726		3
3	155762617	155806279	-	chromosome 3 open reading frame 33 [Source:HGNC Symbol;Acc:HGNC:26434]	C3orf33	HGNC:26434	ENSG00000174928	0.00475137	0.100952	0.0892056		-1.4909	-0.769756	-0.967894		3
3	37381095	37418385	+	chromosome 3 open reading frame 35 [Source:HGNC Symbol;Acc:HGNC:24082]	C3orf35	HGNC:24082	ENSG00000198590	0.0033756	0.00562001		0.0283639	-1.70195	-2.45607		-1.44153	3
3	88149959	88157966	+	chromosome 3 open reading frame 38 [Source:HGNC Symbol;Acc:HGNC:28384]	C3orf38	HGNC:28384	ENSG00000179021	0.154286	1.50347	3.19648		0.6577	0.80713	1.12547		3
3	63819299	63848637	+	chromosome 3 open reading frame 49 [Source:HGNC Symbol;Acc:HGNC:25190]	C3orf49	HGNC:25190	ENSG00000163632	0.00213618				-1.98442				1
3	112111454	112131005	+	chromosome 3 open reading frame 52 [Source:HGNC Symbol;Acc:HGNC:26255]	C3orf52	HGNC:26255	ENSG00000114529	0.05204	0.0507475	0.0821531	0.086169	-0.0132307	-1.17131	-1.01607	-0.667547	4
3	49268596	49277233	-	chromosome 3 open reading frame 62 [Source:HGNC Symbol;Acc:HGNC:24771]	C3orf62	HGNC:24771	ENSG00000188315	0.0413734	0.282687	0.912705	0.137959	-0.154835	-0.168578	0.39233	-0.339728	4
6	31997742	31999720	+	complement C4A (Rodgers blood group) [Source:HGNC Symbol;Acc:HGNC:1323]	C4A	HGNC:1323	ENSG00000244731	0.011217	0.397186	0.162207	0.149905	-0.960603	0.0299651	-0.618152	-0.281886	4
6	31999976	32003522	-	C4A antisense RNA 1 [Source:HGNC Symbol;Acc:HGNC:39753]	C4A-AS1	HGNC:39753	ENSG00000233627			0.369745				-0.136207		1
6	32024827	32035399	+	complement C4B (Chido blood group) [Source:HGNC Symbol;Acc:HGNC:1324]	C4B	HGNC:1324	ENSG00000224389	0.00317544	0.313801	0.204135	0.139247	-1.73969	-0.107614	-0.483672	-0.333253	4
6	32032713	32036259	-	C4B antisense RNA 1 [Source:HGNC Symbol;Acc:HGNC:39752]	C4B-AS1	HGNC:39752	ENSG00000229776		0.083929	0.369745			-0.877575	-0.136207		2
4	119296419	119304446	-	chromosome 4 open reading frame 3 [Source:HGNC Symbol;Acc:HGNC:19225]	C4orf3	HGNC:19225	ENSG00000164096	0.401324	7.20497	5.7847		1.24786	1.72201	1.47243		3
4	37453925	37623496	+	chromosome 4 open reading frame 19 [Source:HGNC Symbol;Acc:HGNC:25618]	C4orf19	HGNC:25618	ENSG00000154274	0.000331306	0.0155188	0.00117536		-3.13499	-1.86305	-3.50025		1
4	129093317	129116641	+	chromosome 4 open reading frame 33 [Source:HGNC Symbol;Acc:HGNC:27025]	C4orf33	HGNC:27025	ENSG00000151470	0.0648916	0.324462	0.623166	0.0187319	0.123021	-0.0881071	0.169124	-1.73051	4
4	86876205	86892423	-	chromosome 4 open reading frame 36 [Source:HGNC Symbol;Acc:HGNC:28386]	C4orf36	HGNC:28386	ENSG00000163633	0.00336034	0.0427934	0.0726598		-1.70475	-1.27084	-1.0879		3
4	158668925	158672256	-	chromosome 4 open reading frame 46 [Source:HGNC Symbol;Acc:HGNC:27320]	C4orf46	HGNC:27320	ENSG00000205208	0.0719085	1.26655	1.65371	0.156786	0.186408	0.707013	0.739988	-0.250626	4
4	185426249	185449827	+	chromosome 4 open reading frame 47 [Source:HGNC Symbol;Acc:HGNC:34346]	C4orf47	HGNC:34346	ENSG00000205129			0.0157391				-1.98262		1
4	2041993	2043971	+	chromosome 4 open reading frame 48 [Source:HGNC Symbol;Acc:HGNC:34437]	C4orf48	HGNC:34437	ENSG00000243449	0.201002	2.34753	2.30777		0.820994	1.06728	0.934921		3
9	120952335	121050276	-	complement C5 [Source:HGNC Symbol;Acc:HGNC:1331]	C5	HGNC:1331	ENSG00000106804	0.00283575	0.0746723	0.0520958	0.0232816	-1.80953	-0.945804	-1.2825	-1.57906	4
19	47297075	47322067	+	complement C5a receptor 1 [Source:HGNC Symbol;Acc:HGNC:1338]	C5AR1	HGNC:1338	ENSG00000197405	0.00730455		0.00542855		-1.2254		-2.60526		2
19	47332175	47347330	+	complement component 5a receptor 2 [Source:HGNC Symbol;Acc:HGNC:4527]	C5AR2	HGNC:4527	ENSG00000134830	0.073106	0.149742	0.0560184		0.196605	-0.539565	-1.24004		3
5	133955510	133968626	-	chromosome 5 open reading frame 15 [Source:HGNC Symbol;Acc:HGNC:20656]	C5orf15	HGNC:20656	ENSG00000113583	0.20168	2.39787	10.1075		0.823073	1.07967	1.79885		3
5	31532295	31538687	+	chromosome 5 open reading frame 22 [Source:HGNC Symbol;Acc:HGNC:25639]	C5orf22	HGNC:25639	ENSG00000082213	0.0411327	0.195769	0.306486	0.196711	-0.158437	-0.383082	-0.245963	-0.0926126	4
5	134845680	134859736	+	chromosome 5 open reading frame 24 [Source:HGNC Symbol;Acc:HGNC:26746]	C5orf24	HGNC:26746	ENSG00000181904	0.960603	5.20464	7.68047		1.78668	1.53213	1.63823		3
5	43486709	43515149	-	chromosome 5 open reading frame 34 [Source:HGNC Symbol;Acc:HGNC:24738]	C5orf34	HGNC:24738	ENSG00000172244	0.00956123	0.101736	0.221812	0.0338878	-1.0592	-0.765239	-0.435094	-1.31759	4
5	2752131	2755082	+	chromosome 5 open reading frame 38 [Source:HGNC Symbol;Acc:HGNC:24226]	C5orf38	HGNC:24226	ENSG00000186493	0.0468814	0.667142	0.725305	3.59598	-0.0776774	0.332744	0.257902	1.93139	4
5	147892722	147906539	-	chromosome 5 open reading frame 46 [Source:HGNC Symbol;Acc:HGNC:33768]	C5orf46	HGNC:33768	ENSG00000178776	0.00825675	0.703144	0.0211649		-1.14976	0.36343	-1.80937		3
5	41904344	41921637	+	chromosome 5 open reading frame 51 [Source:HGNC Symbol;Acc:HGNC:27750]	C5orf51	HGNC:27750	ENSG00000205765	0.42657	0.728496	2.64698		1.28552	0.38411	1.01514		3
5	127042558	127073493	-	chromosome 5 open reading frame 63 [Source:HGNC Symbol;Acc:HGNC:40051]	C5orf63	HGNC:40051	ENSG00000164241	0.0420763	0.111513	0.153386		-0.144435	-0.711667	-0.650857		3
5	135033280	135344686	+	chromosome 5 open reading frame 66 [Source:HGNC Symbol;Acc:HGNC:48332]	C5orf66	HGNC:48332	ENSG00000224186	0.015062	0.0461676	0.0236511	0.175058	-0.778643	-1.22653	-1.7444	-0.173841	4
5	135236234	135248180	-	C5orf66 antisense RNA 2 [Source:HGNC Symbol;Acc:HGNC:27964]	C5orf66-AS2	HGNC:27964	ENSG00000249647	0.0331628	0.0153905			-0.291398	-1.8679			2
6	31658298	31660779	-	chromosome 6 open reading frame 47 [Source:HGNC Symbol;Acc:HGNC:19076]	C6orf47	HGNC:19076	ENSG00000204439	1.30868	10.5933	43.1709		1.97757	1.94705	2.6481		3
6	10671418	10694798	-	chromosome 6 open reading frame 52 [Source:HGNC Symbol;Acc:HGNC:20881]	C6orf52	HGNC:20881	ENSG00000137434	0.00132199	0.0469915	0.0110172		-2.28067	-1.21621	-2.19126		3
6	24704861	24719999	-	chromosome 6 open reading frame 62 [Source:HGNC Symbol;Acc:HGNC:20998]	C6orf62	HGNC:20998	ENSG00000112308	1.41693	9.3776	10.9801		2.02663	1.87588	1.84729		3
6	36871870	36928965	+	chromosome 6 open reading frame 89 [Source:HGNC Symbol;Acc:HGNC:21114]	C6orf89	HGNC:21114	ENSG00000198663	0.0853488	1.25023	1.06887		0.292192	0.69944	0.484719		3
6	169702190	169704857	+	chromosome 6 open reading frame 120 [Source:HGNC Symbol;Acc:HGNC:21247]	C6orf120	HGNC:21247	ENSG00000185127	1.04668	10.4922	11.3925		1.83966	1.94145	1.86886		3
6	42101119	42142621	-	chromosome 6 open reading frame 132 [Source:HGNC Symbol;Acc:HGNC:21288]	C6orf132	HGNC:21288	ENSG00000188112	0.174579	0.995355	0.346888		0.733986	0.566337	-0.173531		3
6	30647039	30653211	+	chromosome 6 open reading frame 136 [Source:HGNC Symbol;Acc:HGNC:21301]	C6orf136	HGNC:21301	ENSG00000204564	0.068716	0.541723	4.81406		0.158373	0.21116	1.36499		3
6	49552353	49555309	+	chromosome 6 open reading frame 141 [Source:HGNC Symbol;Acc:HGNC:21351]	C6orf141	HGNC:21351	ENSG00000197261	0.254408	0.482306	0.391439	0.636658	0.966455	0.143332	-0.102858	0.725458	4
6	87344813	87365464	+	chromosome 6 open reading frame 163 [Source:HGNC Symbol;Acc:HGNC:21403]	C6orf163	HGNC:21403	ENSG00000203872	0.00534904	0.0178627			-1.41776	-1.78093			2
6	4087439	4130759	+	chromosome 6 open reading frame 201 [Source:HGNC Symbol;Acc:HGNC:21620]	C6orf201	HGNC:21620	ENSG00000185689	0.0012131				-2.33374				1
6	42890265	42890822	-	chromosome 6 open reading frame 226 [Source:HGNC Symbol;Acc:HGNC:34431]	C6orf226	HGNC:34431	ENSG00000221821	0.293868	3.21802	1.86296		1.05547	1.25143	0.80968		3
7	42908726	42912306	-	chromosome 7 open reading frame 25 [Source:HGNC Symbol;Acc:HGNC:21703]	C7orf25	HGNC:21703	ENSG00000136197	0.0893054	0.53978	0.970894		0.320168	0.209062	0.428482		3
7	6590021	6608727	+	chromosome 7 open reading frame 26 [Source:HGNC Symbol;Acc:HGNC:21702]	C7orf26	HGNC:21702	ENSG00000146576	0.0277817	0.298369	0.796504	0.0663195	-0.4007	-0.137056	0.312675	-0.849918	4
7	25134692	25180357	-	chromosome 7 open reading frame 31 [Source:HGNC Symbol;Acc:HGNC:21722]	C7orf31	HGNC:21722	ENSG00000153790	0.00362636	0.0256264	0.0420871		-1.65771	-1.57021	-1.40729		3
7	1024502	1028353	-	chromosome 7 open reading frame 50 [Source:HGNC Symbol;Acc:HGNC:22421]	C7orf50	HGNC:22421	ENSG00000146540	0.0556036	0.539454	0.514562	0.435889	0.0276589	0.20871	0.0571121	0.461581	4
7	48035511	48061305	+	chromosome 7 open reading frame 57 [Source:HGNC Symbol;Acc:HGNC:22247]	C7orf57	HGNC:22247	ENSG00000164746		0.00643925				-2.37662			1
8	145052467	145056031	+	chromosome 8 open reading frame 33 [Source:HGNC Symbol;Acc:HGNC:26104]	C8orf33	HGNC:26104	ENSG00000182307	0.155165	1.32526	2.7476	1.92008	0.66121	0.733469	1.03696	1.49435	4
8	95244913	95269202	-	chromosome 8 open reading frame 37 [Source:HGNC Symbol;Acc:HGNC:27232]	C8orf37	HGNC:27232	ENSG00000156172	0.0121834	0.172313	0.0782286		-0.909583	-0.457594	-1.0447		3
8	13566869	13568289	+	chromosome 8 open reading frame 48 [Source:HGNC Symbol;Acc:HGNC:26345]	C8orf48	HGNC:26345	ENSG00000164743		1.08744	0.376648			0.617996	-0.125388		2
8	22599825	22601208	+	chromosome 8 open reading frame 58 [Source:HGNC Symbol;Acc:HGNC:32233]	C8orf58	HGNC:32233	ENSG00000241852	0.0796869	0.944829	0.690803	0.325601	0.249816	0.535921	0.229395	0.258394	4
8	123226498	123241345	-	chromosome 8 open reading frame 76 [Source:HGNC Symbol;Acc:HGNC:25924]	C8orf76	HGNC:25924	ENSG00000189376	0.0343495	0.248371	0.279095	0.126205	-0.269693	-0.244137	-0.300724	-0.401751	4
8	144525733	144529133	-	chromosome 8 open reading frame 82 [Source:HGNC Symbol;Acc:HGNC:33826]	C8orf82	HGNC:33826	ENSG00000213563	0.6578	6.91519	4.87971		1.55291	1.69804	1.37291		3
9	128160314	128163891	+	chromosome 9 open reading frame 16 [Source:HGNC Symbol;Acc:HGNC:17823]	C9orf16	HGNC:17823	ENSG00000171159	0.210797	2.55246	1.72013	0.310279	0.850369	1.11615	0.763023	0.22482	4
9	74946583	74952913	-	chromosome 9 open reading frame 40 [Source:HGNC Symbol;Acc:HGNC:23433]	C9orf40	HGNC:23433	ENSG00000135045	0.0390797	1.32439	2.37801		-0.190045	0.733086	0.95246		3
9	113410686	113429685	+	chromosome 9 open reading frame 43 [Source:HGNC Symbol;Acc:HGNC:23570]	C9orf43	HGNC:23570	ENSG00000157653		0.0295231	0.030686			-1.48757	-1.59209		2
9	83938311	83956987	-	chromosome 9 open reading frame 64 [Source:HGNC Symbol;Acc:HGNC:28144]	C9orf64	HGNC:28144	ENSG00000165118		0.409161				0.0473081			1
9	27546555	27573449	-	C9orf72-SMCR8 complex subunit [Source:HGNC Symbol;Acc:HGNC:28337]	C9orf72	HGNC:28337	ENSG00000147894	0.0230185	0.155272	0.0949544	0.226627	-0.51681	-0.518394	-0.931364	0.0059926	4
9	129828428	129834548	-	chromosome 9 open reading frame 78 [Source:HGNC Symbol;Acc:HGNC:24932]	C9orf78	HGNC:24932	ENSG00000136819	0.086737	1.19384	1.75019	0.150264	0.302153	0.672498	0.773157	-0.280216	4
9	71911510	71986055	+	chromosome 9 open reading frame 85 [Source:HGNC Symbol;Acc:HGNC:28784]	C9orf85	HGNC:28784	ENSG00000155621	0.00971633	0.122917	0.134624		-1.04927	-0.654819	-0.727176		3
9	135495181	135501735	-	chromosome 9 open reading frame 116 [Source:HGNC Symbol;Acc:HGNC:28435]	C9orf116	HGNC:28435	ENSG00000160345	0.00883175	0.574873	0.204596		-1.1082	0.245838	-0.482352		3
9	35041095	35045987	+	chromosome 9 open reading frame 131 [Source:HGNC Symbol;Acc:HGNC:31418]	C9orf131	HGNC:31418	ENSG00000174038		0.104788				-0.74798			1
9	137027464	137037958	+	chromosome 9 open reading frame 139 [Source:HGNC Symbol;Acc:HGNC:31426]	C9orf139	HGNC:31426	ENSG00000180539	0.0173217	0.0177029		0.0248128	-0.692345	-1.78617		-1.53469	3
9	136483495	136486068	+	chromosome 9 open reading frame 163 [Source:HGNC Symbol;Acc:HGNC:26718]	C9orf163	HGNC:26718	ENSG00000196366	0.0158126	0.123196	0.183013	0.0971054	-0.748622	-0.653496	-0.54756	-0.584321	4
10	73909978	73916643	-	chromosome 10 open reading frame 55 [Source:HGNC Symbol;Acc:HGNC:31008]	C10orf55	HGNC:31008	ENSG00000222047	0.140938	0.127574	0.162891		0.601838	-0.633107	-0.615689		3
10	23202696	23344846	-	chromosome 10 open reading frame 67 [Source:HGNC Symbol;Acc:HGNC:28716]	C10orf67	HGNC:28716	ENSG00000179133		0.00382499	0.00645905			-2.68072	-2.50359		2
10	122930903	122954312	-	chromosome 10 open reading frame 88 [Source:HGNC Symbol;Acc:HGNC:25822]	C10orf88	HGNC:25822	ENSG00000119965	0.0118271	0.101551	0.124702	0.0180863	-0.927907	-0.7663	-0.771956	-1.75494	4
10	102449837	102451544	-	chromosome 10 open reading frame 95 [Source:HGNC Symbol;Acc:HGNC:25880]	C10orf95	HGNC:25880	ENSG00000120055	0.112286	2.37837	0.505693		0.461533	1.0749	0.0469422		3
10	71711701	71737825	-	chromosome 10 open reading frame 105 [Source:HGNC Symbol;Acc:HGNC:20304]	C10orf105	HGNC:20304	ENSG00000214688		0.0082504				-2.23192			1
10	130020025	130110831	-	chromosome 10 open reading frame 143 [Source:HGNC Symbol;Acc:HGNC:48677]	C10orf143	HGNC:48677	ENSG00000237489	0.000643448	0.00335562	0.00513287		-2.7252	-2.75715	-2.63802		3
11	111878935	111885976	+	chromosome 11 open reading frame 1 [Source:HGNC Symbol;Acc:HGNC:1163]	C11orf1	HGNC:1163	ENSG00000137720	0.0742611	1.74382	1.85899		0.206283	0.893716	0.808432		3
11	68262463	68272002	-	chromosome 11 open reading frame 24 [Source:HGNC Symbol;Acc:HGNC:1174]	C11orf24	HGNC:1174	ENSG00000171067	0.0396507	0.336464	0.786004	0.0959867	-0.18109	-0.0669013	0.304913	-0.592392	4
11	6205557	6211136	+	chromosome 11 open reading frame 42 [Source:HGNC Symbol;Acc:HGNC:28541]	C11orf42	HGNC:28541	ENSG00000180878	0.0108075	0.0214307			-0.983562	-1.6746			2
11	128899565	128905698	-	chromosome 11 open reading frame 45 [Source:HGNC Symbol;Acc:HGNC:28584]	C11orf45	HGNC:28584	ENSG00000174370	0.0219574	0.142734	0.337836	0.0554912	-0.545945	-0.567548	-0.188998	-0.97408	4
11	46936697	47164386	+	chromosome 11 open reading frame 49 [Source:HGNC Symbol;Acc:HGNC:28720]	C11orf49	HGNC:28720	ENSG00000149179	0.0165345	0.174274	0.0673024	0.0839273	-0.721062	-0.450987	-1.1327	-0.685907	4
11	111918032	111926872	+	chromosome 11 open reading frame 52 [Source:HGNC Symbol;Acc:HGNC:30531]	C11orf52	HGNC:30531	ENSG00000149300	0.0252131	0.313861	0.234674		-0.460592	-0.107503	-0.402124		3
11	93741591	93764750	+	chromosome 11 open reading frame 54 [Source:HGNC Symbol;Acc:HGNC:30204]	C11orf54	HGNC:30204	ENSG00000182919	0.0499682	1.13446	0.357059		-0.0383111	0.642713	-0.156629		3
11	16749114	16755348	+	chromosome 11 open reading frame 58 [Source:HGNC Symbol;Acc:HGNC:16990]	C11orf58	HGNC:16990	ENSG00000110696	0.155714	1.51472	2.07839	0.961416	0.663389	0.811484	0.873688	1.01255	4
11	108308519	108467532	-	chromosome 11 open reading frame 65 [Source:HGNC Symbol;Acc:HGNC:28519]	C11orf65	HGNC:28519	ENSG00000166323	0.000607048	0.0024224	0.00167596		-2.76115	-2.94741	-3.29271		2
11	65916810	65919063	-	chromosome 11 open reading frame 68 [Source:HGNC Symbol;Acc:HGNC:28801]	C11orf68	HGNC:28801	ENSG00000175573	0.400126	4.27428	8.14887		1.24602	1.41715	1.67286		3
11	114391443	114400512	-	chromosome 11 open reading frame 71 [Source:HGNC Symbol;Acc:HGNC:25937]	C11orf71	HGNC:25937	ENSG00000180425	0.0437405	0.502893	0.258802		-0.120488	0.167737	-0.344878		3
11	66744451	66843329	+	chromosome 11 open reading frame 80 [Source:HGNC Symbol;Acc:HGNC:26197]	C11orf80	HGNC:26197	ENSG00000173715	0.0214149	0.0644133	0.0731269	0.0829035	-0.56139	-1.03209	-1.08415	-0.694457	4
11	66975277	66977005	+	chromosome 11 open reading frame 86 [Source:HGNC Symbol;Acc:HGNC:34442]	C11orf86	HGNC:34442	ENSG00000173237	0.0211428	3.43515			-0.569285	1.28955			2
11	33698261	33700802	-	chromosome 11 open reading frame 91 [Source:HGNC Symbol;Acc:HGNC:34444]	C11orf91	HGNC:34444	ENSG00000205177	0.0298563	0.0564951			-0.35624	-1.10867			2
11	45906513	45907273	-	chromosome 11 open reading frame 94 [Source:HGNC Symbol;Acc:HGNC:37213]	C11orf94	HGNC:37213	ENSG00000234776		0.357542				-0.0314256			1
11	63759892	63768776	-	chromosome 11 open reading frame 95 [Source:HGNC Symbol;Acc:HGNC:28449]	C11orf95	HGNC:28449	ENSG00000188070	0.246847	1.91914	1.48948		0.94783	0.949647	0.678811		3
11	43925342	43943879	+	chromosome 11 open reading frame 96 [Source:HGNC Symbol;Acc:HGNC:38675]	C11orf96	HGNC:38675	ENSG00000187479		0.0195246				-1.72899			1
11	62662817	62665182	-	chromosome 11 open reading frame 98 [Source:HGNC Symbol;Acc:HGNC:51238]	C11orf98	HGNC:51238	ENSG00000278615	0.187306	4.99765	4.07084	0.740204	0.777426	1.50844	1.26691	0.83042	4
12	4534045	4538509	-	chromosome 12 open reading frame 4 [Source:HGNC Symbol;Acc:HGNC:1184]	C12orf4	HGNC:1184	ENSG00000047621	0.0218236	0.185268	0.161254	0.028781	-0.54972	-0.41527	-0.621598	-1.43136	4
12	88035752	88048458	+	chromosome 12 open reading frame 29 [Source:HGNC Symbol;Acc:HGNC:25322]	C12orf29	HGNC:25322	ENSG00000133641	0.0553529	0.465883	0.522228	0.221486	0.0248697	0.123106	0.0657624	-0.00998955	4
12	121000486	121016503	-	chromosome 12 open reading frame 43 [Source:HGNC Symbol;Acc:HGNC:25719]	C12orf43	HGNC:25719	ENSG00000157895	0.035297	0.229542	1.23562	0.0615421	-0.252894	-0.290164	0.569513	-0.901992	4
12	104986316	105074198	+	chromosome 12 open reading frame 45 [Source:HGNC Symbol;Acc:HGNC:28628]	C12orf45	HGNC:28628	ENSG00000151131	0.0583915	0.287525	0.176795		0.0578616	-0.158671	-0.567777		3
12	6943502	6946003	+	chromosome 12 open reading frame 57 [Source:HGNC Symbol;Acc:HGNC:29521]	C12orf57	HGNC:29521	ENSG00000111678	0.417856	4.41308	12.7126	0.180892	1.27278	1.43581	1.93298	-0.151009	4
12	14803670	14824416	+	chromosome 12 open reading frame 60 [Source:HGNC Symbol;Acc:HGNC:28726]	C12orf60	HGNC:28726	ENSG00000182993	0.00247969	0.033748	0.140516		-1.89237	-1.40948	-0.702116		3
12	123233437	123256963	+	chromosome 12 open reading frame 65 [Source:HGNC Symbol;Acc:HGNC:26784]	C12orf65	HGNC:26784	ENSG00000130921	0.0132036	0.246073	0.306984	0.030185	-0.85994	-0.249564	-0.245013	-1.39818	4
12	64186316	64222297	-	chromosome 12 open reading frame 66 [Source:HGNC Symbol;Acc:HGNC:26517]	C12orf66	HGNC:26517	ENSG00000174206	0.0360875	0.260523	0.327517	0.187967	-0.239221	-0.216248	-0.207143	-0.124285	4
12	103950194	103965709	-	chromosome 12 open reading frame 73 [Source:HGNC Symbol;Acc:HGNC:34450]	C12orf73	HGNC:34450	ENSG00000204954	0.0333415	0.132104	0.568981	0.0442452	-0.288079	-0.612734	0.115914	-1.13183	4
12	105235290	105371181	+	chromosome 12 open reading frame 75 [Source:HGNC Symbol;Acc:HGNC:35164]	C12orf75	HGNC:35164	ENSG00000235162	0.00951279	0.217103	0.1811	0.644995	-1.06234	-0.322693	-0.553706	0.73452	4
12	110042281	110048566	-	chromosome 12 open reading frame 76 [Source:HGNC Symbol;Acc:HGNC:33790]	C12orf76	HGNC:33790	ENSG00000174456	0.0120829	0.150275	0.0551972	0.0671521	-0.914698	-0.537491	-1.24868	-0.841227	4
13	113953705	113974077	-	chromosome 13 open reading frame 46 [Source:HGNC Symbol;Acc:HGNC:53786]	C13orf46	HGNC:53786	ENSG00000283199		0.00687377				-2.33849			1
14	44897275	44907258	+	chromosome 14 open reading frame 28 [Source:HGNC Symbol;Acc:HGNC:19834]	C14orf28	HGNC:19834	ENSG00000179476	0.0191206	0.184362	0.148112	0.0195584	-0.63135	-0.418135	-0.671325	-1.70044	4
14	22985894	23010167	-	chromosome 14 open reading frame 93 [Source:HGNC Symbol;Acc:HGNC:20162]	C14orf93	HGNC:20162	ENSG00000100802	0.0482048	0.407487	0.326474		-0.0604914	0.0449141	-0.209009		3
14	23095505	23100457	+	chromosome 14 open reading frame 119 [Source:HGNC Symbol;Acc:HGNC:20270]	C14orf119	HGNC:20270	ENSG00000179933	0.377542	8.25207	9.97737		1.21015	1.80123	1.79127		3
15	75195643	75212170	+	chromosome 15 open reading frame 39 [Source:HGNC Symbol;Acc:HGNC:24497]	C15orf39	HGNC:24497	ENSG00000167173	0.0763195	0.610092	1.2492		0.223162	0.280553	0.575907		3
15	83008405	83011640	-	chromosome 15 open reading frame 40 [Source:HGNC Symbol;Acc:HGNC:28443]	C15orf40	HGNC:28443	ENSG00000169609	0.0613981	0.218567	0.353844	0.122383	0.0888574	-0.318768	-0.161919	-0.423172	4
15	45430529	45448762	+	chromosome 15 open reading frame 48 [Source:HGNC Symbol;Acc:HGNC:29898]	C15orf48	HGNC:29898	ENSG00000166920	0.0391241	0.0575386	0.127832		-0.189344	-1.09798	-0.757453		3
15	40250664	40252911	-	chromosome 15 open reading frame 56 [Source:HGNC Symbol;Acc:HGNC:33868]	C15orf56	HGNC:33868	ENSG00000176753	0.0735751	0.0708543			0.200553	-0.976446			2
15	67521131	67530147	+	chromosome 15 open reading frame 61 [Source:HGNC Symbol;Acc:HGNC:34453]	C15orf61	HGNC:34453	ENSG00000189227	0.0153168	0.247166	0.696993	0.363765	-0.768285	-0.246976	0.234612	0.335594	4
15	40769980	40772450	+	chromosome 15 open reading frame 62 [Source:HGNC Symbol;Acc:HGNC:34489]	C15orf62	HGNC:34489	ENSG00000188277	0.136993	4.08176	0.536869		0.584311	1.39024	0.0819355		3
15	55408495	55418799	+	chromosome 15 open reading frame 65 [Source:HGNC Symbol;Acc:HGNC:44654]	C15orf65	HGNC:44654	ENSG00000261652	0.00539097	0.0725787	0.116172		-1.41294	-0.962407	-0.813401		3
16	81053497	81077245	-	chromosome 16 open reading frame 46 [Source:HGNC Symbol;Acc:HGNC:26525]	C16orf46	HGNC:26525	ENSG00000166455	0.00302123	0.0284384	0.0246662		-1.77042	-1.50942	-1.71982		3
16	67109941	67148545	+	chromosome 16 open reading frame 70 [Source:HGNC Symbol;Acc:HGNC:29564]	C16orf70	HGNC:29564	ENSG00000125149	0.0239016	0.241278	0.525228	0.0435335	-0.49357	-0.261053	0.069113	-1.14312	4
16	4734344	4749397	+	chromosome 16 open reading frame 71 [Source:HGNC Symbol;Acc:HGNC:25081]	C16orf71	HGNC:25081	ENSG00000166246		0.0248662	0.0104547	0.00860348		-1.58779	-2.22191	-2.27245	3
16	9091644	9121636	+	chromosome 16 open reading frame 72 [Source:HGNC Symbol;Acc:HGNC:30103]	C16orf72	HGNC:30103	ENSG00000182831	1.0111	9.28236	2.3972		1.81831	1.86992	0.95716		3
16	85690170	85751130	-	chromosome 16 open reading frame 74 [Source:HGNC Symbol;Acc:HGNC:23362]	C16orf74	HGNC:23362	ENSG00000154102	0.0115785	0.120012	0.407241		-0.941021	-0.668783	-0.0797085		3
16	67666814	67668758	+	chromosome 16 open reading frame 86 [Source:HGNC Symbol;Acc:HGNC:33755]	C16orf86	HGNC:33755	ENSG00000159761		0.122792				-0.65541			1
16	46796603	46831181	-	chromosome 16 open reading frame 87 [Source:HGNC Symbol;Acc:HGNC:33754]	C16orf87	HGNC:33754	ENSG00000155330	0.0329811	0.198193	0.390364	0.0162504	-0.29479	-0.375899	-0.104466	-1.82949	4
16	1419752	1420757	-	chromosome 16 open reading frame 91 [Source:HGNC Symbol;Acc:HGNC:27558]	C16orf91	HGNC:27558	ENSG00000174109	0.264263	5.78687	5.54902	1.56158	0.989919	1.59404	1.4481	1.3504	4
16	87302801	87317421	-	chromosome 16 open reading frame 95 [Source:HGNC Symbol;Acc:HGNC:40033]	C16orf95	HGNC:40033	ENSG00000260456		0.126667	0.111636			-0.637271	-0.836693		2
17	7014754	7017526	+	chromosome 17 open reading frame 49 [Source:HGNC Symbol;Acc:HGNC:28737]	C17orf49	HGNC:28737	ENSG00000258315	0.244467	1.52003	2.40662	0.32579	0.941849	0.813528	0.959453	0.258797	4
17	35760887	35765080	+	chromosome 17 open reading frame 50 [Source:HGNC Symbol;Acc:HGNC:29581]	C17orf50	HGNC:29581	ENSG00000270806	0.107262				0.433274				1
17	67991102	67993553	-	chromosome 17 open reading frame 58 [Source:HGNC Symbol;Acc:HGNC:27568]	C17orf58	HGNC:27568	ENSG00000186665	0.100654	0.860958	1.42333	1.4122	0.394019	0.481649	0.652238	1.28036	4
17	56791913	56833921	-	chromosome 17 open reading frame 67 [Source:HGNC Symbol;Acc:HGNC:27900]	C17orf67	HGNC:27900	ENSG00000214226	0.00385627	0.0190921	0.0351633		-1.61977	-1.74207	-1.51243		3
17	32338019	32342171	-	chromosome 17 open reading frame 75 [Source:HGNC Symbol;Acc:HGNC:30173]	C17orf75	HGNC:30173	ENSG00000108666	0.0343951	0.256035	0.231441	0.119413	-0.268873	-0.226393	-0.410238	-0.440287	4
17	73232233	73248948	+	chromosome 17 open reading frame 80 [Source:HGNC Symbol;Acc:HGNC:29601]	C17orf80	HGNC:29601	ENSG00000141219	0.180661	1.06578	1.50205		0.755127	0.60625	0.683723		3
17	410325	423720	+	chromosome 17 open reading frame 97 [Source:HGNC Symbol;Acc:HGNC:33800]	C17orf97	HGNC:33800	ENSG00000187624	0.00552918	0.07342	0.0559469		-1.39731	-0.955679	-1.24079		3
17	6651762	6693203	+	chromosome 17 open reading frame 100 [Source:HGNC Symbol;Acc:HGNC:34494]	C17orf100	HGNC:34494	ENSG00000256806	0.00319663	0.0163994	0.0272563		-1.73558	-1.83083	-1.66142		3
17	4899418	4902935	+	chromosome 17 open reading frame 107 [Source:HGNC Symbol;Acc:HGNC:37238]	C17orf107	HGNC:37238	ENSG00000205710	0.0190462	0.153253	0.359525		-0.633756	-0.526033	-0.152603		3
17	42038232	42050602	-	chromosome 17 open reading frame 113 [Source:HGNC Symbol;Acc:HGNC:53437]	C17orf113	HGNC:53437	ENSG00000267221	0.0110182	0.132924	0.0118035		-0.971642	-0.609122	-2.15093		3
18	35972625	35979287	+	chromosome 18 open reading frame 21 [Source:HGNC Symbol;Acc:HGNC:28802]	C18orf21	HGNC:28802	ENSG00000141428	0.143202	1.58184	2.07287		0.611676	0.836798	0.872129		3
18	46173553	46266993	+	chromosome 18 open reading frame 25 [Source:HGNC Symbol;Acc:HGNC:28172]	C18orf25	HGNC:28172	ENSG00000152242	0.0241993	0.24027	0.225735	0.0106091	-0.485928	-0.263496	-0.424841	-2.1265	4
18	49477250	49487253	-	chromosome 18 open reading frame 32 [Source:HGNC Symbol;Acc:HGNC:31690]	C18orf32	HGNC:31690	ENSG00000177576	0.0643167	1.09448	1.43345		0.117528	0.621766	0.656379		3
18	54357906	54385219	+	chromosome 18 open reading frame 54 [Source:HGNC Symbol;Acc:HGNC:13796]	C18orf54	HGNC:13796	ENSG00000166845	0.0152198	0.257182	0.337778		-0.772209	-0.223782	-0.189099		3
19	29698886	29715790	-	chromosome 19 open reading frame 12 [Source:HGNC Symbol;Acc:HGNC:25443]	C19orf12	HGNC:25443	ENSG00000131943	0.0320633	0.965234	0.949939		-0.312212	0.548396	0.415718		3
19	1474172	1476486	-	chromosome 19 open reading frame 25 [Source:HGNC Symbol;Acc:HGNC:26711]	C19orf25	HGNC:26711	ENSG00000119559	0.142853	0.562607	0.776755	0.907577	0.610171	0.233246	0.297989	0.97241	4
19	38304251	38305004	+	chromosome 19 open reading frame 33 [Source:HGNC Symbol;Acc:HGNC:16668]	C19orf33	HGNC:16668	ENSG00000167644	3.6306	22.8987	19.4612	0.424043	2.6075	2.39711	2.18206	0.44239	4
19	16496394	16521353	+	chromosome 19 open reading frame 44 [Source:HGNC Symbol;Acc:HGNC:26141]	C19orf44	HGNC:26141	ENSG00000105072	0.010983	0.144922	0.327874		-0.973618	-0.558668	-0.206506		3
19	40319536	40348528	-	chromosome 19 open reading frame 47 [Source:HGNC Symbol;Acc:HGNC:26723]	C19orf47	HGNC:26723	ENSG00000160392	0.0172765	0.277267	0.428324		-0.693959	-0.17988	-0.0501845		3
19	50797704	50804930	-	chromosome 19 open reading frame 48 [Source:HGNC Symbol;Acc:HGNC:29667]	C19orf48	HGNC:29667	ENSG00000167747	0.0738231	0.997304	1.41918	0.569495	0.202631	0.567479	0.650527	0.647808	4
19	13774456	13778774	+	chromosome 19 open reading frame 53 [Source:HGNC Symbol;Acc:HGNC:24991]	C19orf53	HGNC:24991	ENSG00000104979	0.0981447	5.71156	10.8099		0.378434	1.58639	1.83815		3
19	40740856	40751554	-	chromosome 19 open reading frame 54 [Source:HGNC Symbol;Acc:HGNC:24758]	C19orf54	HGNC:24758	ENSG00000188493	0.0515985	0.307283	0.876983		-0.0184907	-0.119868	0.368977		3
19	3539154	3544031	+	chromosome 19 open reading frame 71 [Source:HGNC Symbol;Acc:HGNC:34496]	C19orf71	HGNC:34496	ENSG00000183397	0.0297775	0.122289			-0.357872	-0.657809			2
19	49118402	49119144	-	chromosome 19 open reading frame 73 [Source:HGNC Symbol;Acc:HGNC:25534]	C19orf73	HGNC:25534	ENSG00000221916	0.0351038	0.792313			-0.256283	0.433137			2
20	3753508	3768388	-	chromosome 20 open reading frame 27 [Source:HGNC Symbol;Acc:HGNC:15873]	C20orf27	HGNC:15873	ENSG00000101220	0.148117	0.967847	3.2214		0.632509	0.549974	1.13001		3
20	270863	290779	-	chromosome 20 open reading frame 96 [Source:HGNC Symbol;Acc:HGNC:16227]	C20orf96	HGNC:16227	ENSG00000196476	0.0136628	0.0605374	0.126157		-0.838833	-1.06832	-0.765172		3
20	33663366	33665620	+	chromosome 20 open reading frame 144 [Source:HGNC Symbol;Acc:HGNC:16137]	C20orf144	HGNC:16137	ENSG00000149609	0.0427349	0.218918			-0.134846	-0.317832			2
20	3249305	3407626	-	chromosome 20 open reading frame 194 [Source:HGNC Symbol;Acc:HGNC:17721]	C20orf194	HGNC:17721	ENSG00000088854	0.0210284	0.0373787	0.0884289	0.00920512	-0.572635	-1.34983	-0.97301	-2.22537	4
20	60055853	60072957	+	chromosome 20 open reading frame 197 [Source:HGNC Symbol;Acc:HGNC:26601]	C20orf197	HGNC:26601	ENSG00000176659			0.163274	0.0135441			-0.614315	-1.95638	2
20	64034344	64039002	+	chromosome 20 open reading frame 204 [Source:HGNC Symbol;Acc:HGNC:27655]	C20orf204	HGNC:27655	ENSG00000196421	0.0237967	0.131213	0.0642965		-0.496284	-0.616686	-1.15942		3
21	46300181	46323876	-	chromosome 21 open reading frame 58 [Source:HGNC Symbol;Acc:HGNC:1300]	C21orf58	HGNC:1300	ENSG00000160298	0.00959527	0.149975	0.380483	0.0633379	-1.05701	-0.538658	-0.119461	-0.881957	4
21	32772161	32801787	+	C21orf62 antisense RNA 1 [Source:HGNC Symbol;Acc:HGNC:1290]	C21orf62-AS1	HGNC:1290	ENSG00000205930	0.00252932	0.0110363			-1.88013	-2.06206			2
21	17788974	17819387	-	chromosome 21 open reading frame 91 [Source:HGNC Symbol;Acc:HGNC:16459]	C21orf91	HGNC:16459	ENSG00000154642	0.0657941	0.440551	0.934574		0.131548	0.0904635	0.406181		3
22	23763021	23765862	+	chromosome 22 open reading frame 15 [Source:HGNC Symbol;Acc:HGNC:15558]	C22orf15	HGNC:15558	ENSG00000169314	0.02366	0.154386			-0.499841	-0.521735			2
22	37943050	37953670	-	chromosome 22 open reading frame 23 [Source:HGNC Symbol;Acc:HGNC:18589]	C22orf23	HGNC:18589	ENSG00000128346	0.10691	0.431085			0.431244	0.0777822			2
22	19351368	19448233	-	chromosome 22 open reading frame 39 [Source:HGNC Symbol;Acc:HGNC:27012]	C22orf39	HGNC:27012	ENSG00000242259	0.0123605	0.16498	0.149313		-0.900673	-0.482986	-0.666597		3
22	41690543	41698137	+	chromosome 22 open reading frame 46 [Source:HGNC Symbol;Acc:HGNC:26294]	C22orf46	HGNC:26294	ENSG00000184208	0.0133617	0.209604	0.513644	0.350397	-0.852591	-0.343217	0.0560669	0.309514	4
8	85327608	85379015	-	carbonic anhydrase 1 [Source:HGNC Symbol;Acc:HGNC:1368]	CA1	HGNC:1368	ENSG00000133742	0.00117225	0.00319528			-2.35489	-2.78574			2
8	85463968	85481494	+	carbonic anhydrase 2 [Source:HGNC Symbol;Acc:HGNC:1373]	CA2	HGNC:1373	ENSG00000104267	0.854954	6.23096	1.20381		1.71475	1.63721	0.554258		3
8	85373436	85449041	+	carbonic anhydrase 3 [Source:HGNC Symbol;Acc:HGNC:1374]	CA3	HGNC:1374	ENSG00000164879	0.000967848	0.00719821	0.00246186		-2.47317	-2.31157	-3.06779		2
8	85456575	85463164	-	CA3 antisense RNA 1 [Source:HGNC Symbol;Acc:HGNC:51657]	CA3-AS1	HGNC:51657	ENSG00000253549	0.0121922	0.0459158		0.0165793	-0.909136	-1.22973		-1.81554	3
X	15688830	15788412	+	carbonic anhydrase 5B [Source:HGNC Symbol;Acc:HGNC:1378]	CA5B	HGNC:1378	ENSG00000169239	0.00540266	0.0453461	0.0248607	0.0101416	-1.4116	-1.23701	-1.71523	-2.15789	4
X	15674932	15697752	+	carbonic anhydrase 5B pseudogene 1 [Source:HGNC Symbol;Acc:HGNC:29544]	CA5BP1	HGNC:29544	ENSG00000186312	0.00629336	0.0371077	0.116565	0.0974531	-1.31739	-1.35408	-0.811424	-0.581832	4
8	60208071	60281386	-	carbonic anhydrase 8 [Source:HGNC Symbol;Acc:HGNC:1382]	CA8	HGNC:1382	ENSG00000178538		0.0133485				-1.95101			1
9	35673918	35681160	+	carbonic anhydrase 9 [Source:HGNC Symbol;Acc:HGNC:1383]	CA9	HGNC:1383	ENSG00000107159	0.00865033	0.0770325	0.171876	0.150143	-1.12101	-0.927636	-0.584282	-0.280781	4
19	48637946	48646188	-	carbonic anhydrase 11 [Source:HGNC Symbol;Acc:HGNC:1370]	CA11	HGNC:1370	ENSG00000063180	0.0555624	0.332235	0.266456		0.0272018	-0.0742866	-0.32783		3
15	63321378	63381847	-	carbonic anhydrase 12 [Source:HGNC Symbol;Acc:HGNC:1371]	CA12	HGNC:1371	ENSG00000074410	0.0793499	0.114269	3.77007	0.176198	0.247201	-0.697409	1.22201	-0.169321	4
8	85220927	85230337	+	carbonic anhydrase 13 [Source:HGNC Symbol;Acc:HGNC:14914]	CA13	HGNC:14914	ENSG00000185015	0.0164986	0.331102	0.0671713	0.0176734	-0.722402	-0.0762812	-1.13384	-1.77102	4
1	150257251	150265079	+	carbonic anhydrase 14 [Source:HGNC Symbol;Acc:HGNC:1372]	CA14	HGNC:1372	ENSG00000118298	0.00934822	0.0800992	0.0280783	0.112506	-1.07311	-0.904844	-1.64404	-0.481788	4
9	26840685	26892804	-	caspase activity and apoptosis inhibitor 1 [Source:HGNC Symbol;Acc:HGNC:25834]	CAAP1	HGNC:25834	ENSG00000120159	0.049784	0.513251	0.650147		-0.0405911	0.179639	0.193916		3
2	230712842	230821076	+	calcium binding protein 39 [Source:HGNC Symbol;Acc:HGNC:20292]	CAB39	HGNC:20292	ENSG00000135932	0.0619066	0.672525	1.47009	0.0405593	0.0939498	0.337437	0.671142	-1.19241	4
13	49308650	49444065	-	calcium binding protein 39 like [Source:HGNC Symbol;Acc:HGNC:20290]	CAB39L	HGNC:20290	ENSG00000102547	0.00737998	0.116591	0.0396193		-1.21906	-0.685665	-1.44263		3
22	24011192	24178629	+	calcineurin binding protein 1 [Source:HGNC Symbol;Acc:HGNC:24187]	CABIN1	HGNC:24187	ENSG00000099991	0.0148938	0.0894678	0.268728	0.142235	-0.785576	-0.840264	-0.322866	-0.318466	4
18	23134564	23260468	+	Cdk5 and Abl enzyme substrate 1 [Source:HGNC Symbol;Acc:HGNC:25097]	CABLES1	HGNC:25097	ENSG00000134508	0.00489033	0.199101	0.0603775		-1.47311	-0.37323	-1.19621		3
20	62388632	62407286	-	Cdk5 and Abl enzyme substrate 2 [Source:HGNC Symbol;Acc:HGNC:16143]	CABLES2	HGNC:16143	ENSG00000149679	0.0300354	0.273199	0.312104		-0.352548	-0.188509	-0.235339		3
18	24138956	24161604	+	calcium binding tyrosine phosphorylation regulated [Source:HGNC Symbol;Acc:HGNC:15569]	CABYR	HGNC:15569	ENSG00000154040	0.0388032	0.0785662	0.16481	0.418319	-0.194429	-0.916126	-0.608839	0.432924	4
9	133459965	133470849	+	calcium channel flower domain containing 1 [Source:HGNC Symbol;Acc:HGNC:1365]	CACFD1	HGNC:1365	ENSG00000160325	0.085936	0.330551	0.121463		0.296425	-0.0772524	-0.787348		3
1	64505915	64693054	+	cache domain containing 1 [Source:HGNC Symbol;Acc:HGNC:29314]	CACHD1	HGNC:29314	ENSG00000158966	0.003327	0.00501719	0.0115082	0.00553775	-1.7109	-2.52231	-2.16575	-2.57933	4
3	53328963	53813734	+	calcium voltage-gated channel subunit alpha1 D [Source:HGNC Symbol;Acc:HGNC:1391]	CACNA1D	HGNC:1391	ENSG00000157388	0.000180366	0.00126625			-3.51037	-3.32615			0
3	50362855	50365783	-	calcium voltage-gated channel auxiliary subunit alpha2delta 2 [Source:HGNC Symbol;Acc:HGNC:1400]	CACNA2D2	HGNC:1400	ENSG00000007402	0.00703455	0.0983879		0.195807	-1.24866	-0.784776		-0.0958218	3
3	54122547	55074558	+	calcium voltage-gated channel auxiliary subunit alpha2delta 3 [Source:HGNC Symbol;Acc:HGNC:15460]	CACNA2D3	HGNC:15460	ENSG00000157445		0.0024857	0.000768404	0.00371857		-2.93235	-3.74885	-2.85672	2
17	39173801	39193884	-	calcium voltage-gated channel auxiliary subunit beta 1 [Source:HGNC Symbol;Acc:HGNC:1401]	CACNB1	HGNC:1401	ENSG00000067191	0.00758846	0.0569545	0.0622843	0.117575	-1.20186	-1.10394	-1.17802	-0.45109	4
10	18140677	18543558	+	calcium voltage-gated channel auxiliary subunit beta 2 [Source:HGNC Symbol;Acc:HGNC:1402]	CACNB2	HGNC:1402	ENSG00000165995	0.00131102	0.00237662	0.00218091	0.00194729	-2.28582	-2.95855	-3.13867	-3.30731	2
12	48819778	48821490	+	calcium voltage-gated channel auxiliary subunit beta 3 [Source:HGNC Symbol;Acc:HGNC:1403]	CACNB3	HGNC:1403	ENSG00000167535	0.035539	0.266493	0.275571	0.124701	-0.248677	-0.20302	-0.308157	-0.410103	4
2	151833819	151973932	-	calcium voltage-gated channel auxiliary subunit beta 4 [Source:HGNC Symbol;Acc:HGNC:1404]	CACNB4	HGNC:1404	ENSG00000182389	0.00246999		0.00315445		-1.89478		-2.92279		2
19	3614410	3616693	-	cactin, spliceosome C complex subunit [Source:HGNC Symbol;Acc:HGNC:29938]	CACTIN	HGNC:29938	ENSG00000105298	0.0278258	0.699476	0.689362	0.246671	-0.399721	0.360377	0.228174	0.0650246	4
19	3607247	3613931	+	CACTIN antisense RNA 1 [Source:HGNC Symbol;Acc:HGNC:31391]	CACTIN-AS1	HGNC:31391	ENSG00000226800		0.0362236	0.0377811			-1.36815	-1.47042		2
10	118676411	118755250	-	CDK2 associated cullin domain 1 [Source:HGNC Symbol;Acc:HGNC:23727]	CACUL1	HGNC:23727	ENSG00000151893	0.0619986	0.371702	0.922664	0.15495	0.0948663	-0.00874931	0.398678	-0.258827	4
1	174999955	175008755	+	calcyclin binding protein [Source:HGNC Symbol;Acc:HGNC:30423]	CACYBP	HGNC:30423	ENSG00000116161	0.132387	1.37857	6.85355	0.879342	0.563197	0.756495	1.5716	0.950396	4
2	183607442	183608120	-	calcyclin binding protein pseudogene 2 [Source:HGNC Symbol;Acc:HGNC:45123]	CACYBPP2	HGNC:45123	ENSG00000177855	0.0743566	0.23415	0.279843		0.207076	-0.27856	-0.299159		3
2	27226224	27231573	+	carbamoyl-phosphate synthetase 2, aspartate transcarbamylase, and dihydroorotase [Source:HGNC Symbol;Acc:HGNC:1424]	CAD	HGNC:1424	ENSG00000084774	0.0460727	0.464271	1.0887	0.393647	-0.0884185	0.121082	0.49547	0.390581	4
1	159171609	159203314	+	cell adhesion molecule 3 [Source:HGNC Symbol;Acc:HGNC:17601]	CADM3	HGNC:17601	ENSG00000162706	0.0256539	0.0160682	0.378169		-0.449892	-1.84274	-0.12303		3
1	159194325	159202513	-	CADM3 antisense RNA 1 [Source:HGNC Symbol;Acc:HGNC:40812]	CADM3-AS1	HGNC:40812	ENSG00000225670	0.0042258				-1.56327				1
19	43622368	43639851	-	cell adhesion molecule 4 [Source:HGNC Symbol;Acc:HGNC:30825]	CADM4	HGNC:30825	ENSG00000105767	0.0960699	0.498001	0.312544		0.365243	0.162029	-0.234515		3
7	122318411	122886760	-	calcium dependent secretion activator 2 [Source:HGNC Symbol;Acc:HGNC:16018]	CADPS2	HGNC:16018	ENSG00000081803	0.00243977	0.0160604	0.0415551		-1.90238	-1.84302	-1.41473		3
6	7326656	7389743	-	cancer antigen 1 [Source:HGNC Symbol;Acc:HGNC:21622]	CAGE1	HGNC:21622	ENSG00000164304	0.000597212	0.00485269			-2.77123	-2.54178			2
6	163413065	163413961	-	colon adenocarcinoma hypermethylated [Source:HGNC Symbol;Acc:HGNC:42860]	CAHM	HGNC:42860	ENSG00000270419	0.0638725	0.309696			0.113249	-0.115302			2
8	90058608	90064469	-	calbindin 1 [Source:HGNC Symbol;Acc:HGNC:1434]	CALB1	HGNC:1434	ENSG00000104327	0.0457064	0.0616711			-0.0933468	-1.05749			2
16	71358713	71390437	+	calbindin 2 [Source:HGNC Symbol;Acc:HGNC:1435]	CALB2	HGNC:1435	ENSG00000172137		0.0573026				-1.10038			1
12	53713170	53727453	-	calcium binding and coiled-coil domain 1 [Source:HGNC Symbol;Acc:HGNC:29306]	CALCOCO1	HGNC:29306	ENSG00000012822	0.0710874	0.36889	0.633674	0.184751	0.179319	-0.0131833	0.178904	-0.136307	4
17	48848209	48853036	+	calcium binding and coiled-coil domain 2 [Source:HGNC Symbol;Acc:HGNC:29912]	CALCOCO2	HGNC:29912	ENSG00000136436	0.0308318	0.323354	0.452345	0.307294	-0.336391	-0.0901059	-0.0182682	0.218087	4
2	187341964	187448461	-	calcitonin receptor like receptor [Source:HGNC Symbol;Acc:HGNC:16709]	CALCRL	HGNC:16709	ENSG00000064989	0.00260109	0.00911324	0.014556		-1.86286	-2.17384	-2.02833		3
7	134779650	134962390	+	caldesmon 1 [Source:HGNC Symbol;Acc:HGNC:1441]	CALD1	HGNC:1441	ENSG00000122786	0.0310632	0.387347	0.302467	0.0810638	-0.331776	0.0153209	-0.253684	-0.710087	4
10	103449625	103451573	-	calcium homeostasis modulator family member 2 [Source:HGNC Symbol;Acc:HGNC:23493]	CALHM2	HGNC:23493	ENSG00000138172	0.0738345	0.732553	0.413398	0.212196	0.202726	0.387353	-0.0709317	-0.0398337	4
6	116511639	116524789	+	calcium homeostasis modulator family member 5 [Source:HGNC Symbol;Acc:HGNC:21568]	CALHM5	HGNC:21568	ENSG00000178033			0.0306344				-1.59308		1
14	90397032	90404068	+	calmodulin 1 [Source:HGNC Symbol;Acc:HGNC:1442]	CALM1	HGNC:1442	ENSG00000198668	0.196406	3.59865	3.51285	0.299905	0.806713	1.3167	1.18067	0.201135	4
2	47160205	47164220	-	calmodulin 2 [Source:HGNC Symbol;Acc:HGNC:1445]	CALM2	HGNC:1445	ENSG00000143933	0.390842	4.40825	6.47562	0.511213	1.23152	1.43517	1.53842	0.572608	4
10	70163685	70164125	+	calmodulin 2 pseudogene 2 [Source:HGNC Symbol;Acc:HGNC:1447]	CALM2P2	HGNC:1447	ENSG00000229097	0.271885	5.42324			1.00747	1.55615			2
19	46601367	46609306	+	calmodulin 3 [Source:HGNC Symbol;Acc:HGNC:1449]	CALM3	HGNC:1449	ENSG00000160014	0.282654	2.92833	3.60198	0.330764	1.03145	1.19635	1.19533	0.269351	4
10	5524961	5526772	+	calmodulin like 3 [Source:HGNC Symbol;Acc:HGNC:1452]	CALML3	HGNC:1452	ENSG00000178363	1.12476		0.920755		1.88407		0.397467		2
10	5510036	5523178	-	CALML3 antisense RNA 1 [Source:HGNC Symbol;Acc:HGNC:44682]	CALML3-AS1	HGNC:44682	ENSG00000205488	0.0217462	0.0128906	0.0626753		-0.551913	-1.97139	-1.17436		3
15	68193804	68197751	-	calmodulin like 4 [Source:HGNC Symbol;Acc:HGNC:18445]	CALML4	HGNC:18445	ENSG00000129007	0.00183566	0.0556848	0.112217	0.356954	-2.07802	-1.1171	-0.833658	0.322429	4
10	5498697	5499571	-	calmodulin like 5 [Source:HGNC Symbol;Acc:HGNC:18180]	CALML5	HGNC:18180	ENSG00000178372		0.6428				0.311043			1
1	1915266	1917297	+	calmodulin like 6 [Source:HGNC Symbol;Acc:HGNC:24193]	CALML6	HGNC:24193	ENSG00000169885		0.0572963	0.14291			-1.10045	-0.692234		2
19	12938614	12940371	+	calreticulin [Source:HGNC Symbol;Acc:HGNC:1455]	CALR	HGNC:1455	ENSG00000179218	4.07314	19.0074	16.8325	0.398611	2.67851	2.28837	2.09718	0.39931	4
7	128739292	128773401	+	calumenin [Source:HGNC Symbol;Acc:HGNC:1458]	CALU	HGNC:1458	ENSG00000128595	0.349154	8.02532	4.60562		1.16189	1.78496	1.3391		3
3	9757347	9769993	-	calcium/calmodulin dependent protein kinase I [Source:HGNC Symbol;Acc:HGNC:1459]	CAMK1	HGNC:1459	ENSG00000134072	0.0424988	0.079871	0.367603		-0.138267	-0.90651	-0.139606		3
10	12349482	12835546	+	calcium/calmodulin dependent protein kinase ID [Source:HGNC Symbol;Acc:HGNC:19341]	CAMK1D	HGNC:19341	ENSG00000183049	0.000607632	0.00238855	0.00442966		-2.76055	-2.95563	-2.7242		3
1	209583714	209613940	+	calcium/calmodulin dependent protein kinase IG [Source:HGNC Symbol;Acc:HGNC:14585]	CAMK1G	HGNC:14585	ENSG00000008118	0.0177309	0.0188889			-0.677932	-1.74831			2
7	44217150	44325657	-	calcium/calmodulin dependent protein kinase II beta [Source:HGNC Symbol;Acc:HGNC:1461]	CAMK2B	HGNC:1461	ENSG00000058404	0.00316038	0.00372628	0.357442	0.0233459	-1.74262	-2.69598	-0.156001	-1.57714	4
4	113451032	113761928	-	calcium/calmodulin dependent protein kinase II delta [Source:HGNC Symbol;Acc:HGNC:1462]	CAMK2D	HGNC:1462	ENSG00000145349	0.0234856	0.138324	0.137521		-0.504408	-0.585871	-0.71472		3
10	73815867	73817783	-	calcium/calmodulin dependent protein kinase II gamma [Source:HGNC Symbol;Acc:HGNC:1463]	CAMK2G	HGNC:1463	ENSG00000148660	0.0138481	0.5414	0.253045	0.207635	-0.830518	0.210812	-0.358038	-0.0549693	4
1	20482391	20486211	-	calcium/calmodulin dependent protein kinase II inhibitor 1 [Source:HGNC Symbol;Acc:HGNC:24190]	CAMK2N1	HGNC:24190	ENSG00000162545	0.420285	11.0532	1.34014	0.149913	1.27636	1.97186	0.617008	-0.281849	4
3	184259213	184261554	-	calcium/calmodulin dependent protein kinase II inhibitor 2 [Source:HGNC Symbol;Acc:HGNC:24197]	CAMK2N2	HGNC:24197	ENSG00000163888	0.0160404	0.576146	0.36308		-0.73979	0.247129	-0.146846		3
5	111223653	111494887	+	calcium/calmodulin dependent protein kinase IV [Source:HGNC Symbol;Acc:HGNC:1464]	CAMK4	HGNC:1464	ENSG00000152495	0.00581739	0.00353758	0.00853297		-1.36594	-2.72632	-2.34072		3
17	3860315	3893054	-	calcium/calmodulin dependent protein kinase kinase 1 [Source:HGNC Symbol;Acc:HGNC:1469]	CAMKK1	HGNC:1469	ENSG00000004660	0.0248399	0.108915	0.276625	0.119894	-0.469797	-0.72543	-0.305924	-0.437486	4
12	121237675	121298309	-	calcium/calmodulin dependent protein kinase kinase 2 [Source:HGNC Symbol;Acc:HGNC:1470]	CAMKK2	HGNC:1470	ENSG00000110931	0.041135	0.506561	0.961592		-0.158402	0.171979	0.42285		3
2	44361947	44772593	+	calmodulin-lysine N-methyltransferase [Source:HGNC Symbol;Acc:HGNC:26276]	CAMKMT	HGNC:26276	ENSG00000143919	0.00182538	0.00916394	0.0128408		-2.08149	-2.1706	-2.10166		3
5	134738548	134752158	+	calcium modulating ligand [Source:HGNC Symbol;Acc:HGNC:1471]	CAMLG	HGNC:1471	ENSG00000164615	0.235592	3.40933	5.22318		0.91902	1.28514	1.4127		3
3	48223347	48225492	+	cathelicidin antimicrobial peptide [Source:HGNC Symbol;Acc:HGNC:1472]	CAMP	HGNC:1472	ENSG00000164047		0.0493193	0.093696			-1.18798	-0.939168		2
9	135810423	135826410	-	calmodulin regulated spectrin associated protein 1 [Source:HGNC Symbol;Acc:HGNC:19946]	CAMSAP1	HGNC:19946	ENSG00000130559	0.0288707	0.211375	0.179424	0.0207947	-0.376963	-0.338305	-0.559144	-1.65774	4
1	200739558	200860705	+	calmodulin regulated spectrin associated protein family member 2 [Source:HGNC Symbol;Acc:HGNC:29188]	CAMSAP2	HGNC:29188	ENSG00000118200	0.361269	0.590414	1.87492		1.18295	0.261411	0.813421		3
19	7614634	7618096	+	calmodulin regulated spectrin associated protein family member 3 [Source:HGNC Symbol;Acc:HGNC:29307]	CAMSAP3	HGNC:29307	ENSG00000076826	0.0232717	0.4509	0.17144	0.25908	-0.510057	0.10402	-0.585769	0.0992103	4
1	6785454	6872054	+	calmodulin binding transcription activator 1 [Source:HGNC Symbol;Acc:HGNC:18806]	CAMTA1	HGNC:18806	ENSG00000171735	0.00213094	0.022347	0.0123476	0.0276543	-1.98594	-1.65016	-2.12457	-1.45917	4
17	4968397	4969416	-	calmodulin binding transcription activator 2 [Source:HGNC Symbol;Acc:HGNC:18807]	CAMTA2	HGNC:18807	ENSG00000108509	0.0335242	0.227404	0.666714	1.11133	-0.284707	-0.295628	0.208634	1.11348	4
12	67269390	67282177	+	cullin associated and neddylation dissociated 1 [Source:HGNC Symbol;Acc:HGNC:30688]	CAND1	HGNC:30688	ENSG00000111530	0.19639	2.22228	1.06542	0.847494	0.806662	1.03527	0.482827	0.924701	4
3	12796472	12871917	+	cullin associated and neddylation dissociated 2 (putative) [Source:HGNC Symbol;Acc:HGNC:30689]	CAND2	HGNC:30689	ENSG00000144712	0.00143715	0.00846698	0.00409213		-2.22911	-2.21679	-2.77056		3
17	78991716	79009868	-	calcium activated nucleotidase 1 [Source:HGNC Symbol;Acc:HGNC:19721]	CANT1	HGNC:19721	ENSG00000171302	0.106475	2.30164	2.27957	0.0215189	0.428725	1.05576	0.92773	-1.6339	4
5	179678628	179731642	+	calnexin [Source:HGNC Symbol;Acc:HGNC:1473]	CANX	HGNC:1473	ENSG00000127022	0.406605	6.90691	20.3042	0.0633596	1.25593	1.69734	2.20687	-0.881719	4
1	40070470	40071684	+	cyclase associated actin cytoskeleton regulatory protein 1 [Source:HGNC Symbol;Acc:HGNC:20040]	CAP1	HGNC:20040	ENSG00000131236	0.54472	3.82542	2.10944	0.433735	1.43646	1.35237	0.88236	0.458131	4
10	43604843	43606252	-	CAP1 pseudogene 2 [Source:HGNC Symbol;Acc:HGNC:31970]	CAP1P2	HGNC:31970	ENSG00000232004		0.750219	0.285788			0.401265	-0.286864		2
6	17393505	17557791	+	cyclase associated actin cytoskeleton regulatory protein 2 [Source:HGNC Symbol;Acc:HGNC:20039]	CAP2	HGNC:20039	ENSG00000112186	0.0133953	0.0345724	0.0829684		-0.85104	-1.39539	-1.01029		3
2	85395575	85401672	-	capping actin protein, gelsolin like [Source:HGNC Symbol;Acc:HGNC:1474]	CAPG	HGNC:1474	ENSG00000042493	0.212208	1.65474	2.34609	0.126698	0.854485	0.863102	0.944554	-0.399039	4
11	65187941	65206076	+	calpain 1 [Source:HGNC Symbol;Acc:HGNC:1476]	CAPN1	HGNC:1476	ENSG00000014216	0.18225	1.39321	1.04864	0.297846	0.760532	0.762662	0.473539	0.196334	4
1	223770315	223773258	+	calpain 2 [Source:HGNC Symbol;Acc:HGNC:1479]	CAPN2	HGNC:1479	ENSG00000162909	0.22513	1.19072	1.09931	0.876632	0.890978	0.670968	0.501142	0.948246	4
15	42403967	42412319	+	calpain 3 [Source:HGNC Symbol;Acc:HGNC:1480]	CAPN3	HGNC:1480	ENSG00000092529	0.0210115	0.0422476	0.193789	0.149771	-0.573129	-1.27834	-0.514093	-0.28251	4
11	77066961	77126156	+	calpain 5 [Source:HGNC Symbol;Acc:HGNC:1482]	CAPN5	HGNC:1482	ENSG00000149260		0.069337	0.00799947			-0.989085	-2.37848		2
X	111245099	111270484	-	calpain 6 [Source:HGNC Symbol;Acc:HGNC:1483]	CAPN6	HGNC:1483	ENSG00000077274	0.00347641	0.00926199	0.191718		-1.68378	-2.16439	-0.520379		3
3	15206152	15252917	+	calpain 7 [Source:HGNC Symbol;Acc:HGNC:1484]	CAPN7	HGNC:1484	ENSG00000131375	0.0481663	0.475131	1.06249	0.126295	-0.060984	0.134582	0.481215	-0.401256	4
1	223538007	223665724	-	calpain 8 [Source:HGNC Symbol;Acc:HGNC:1485]	CAPN8	HGNC:1485	ENSG00000203697	0.000755373	0.174917	0.00522849	0.0686213	-2.62619	-0.448838	-2.62722	-0.826152	4
2	240589884	240599104	+	calpain 10 [Source:HGNC Symbol;Acc:HGNC:1477]	CAPN10	HGNC:1477	ENSG00000142330	0.0313436	0.187873	0.290534	0.380757	-0.326228	-0.40712	-0.277229	0.367393	4
2	240582700	240586700	-	CAPN10 divergent transcript [Source:HGNC Symbol;Acc:HGNC:48839]	CAPN10-DT	HGNC:48839	ENSG00000260942	0.0877582	0.54098	0.471868		0.309379	0.210359	0.00644756		3
19	38733121	38735673	-	calpain 12 [Source:HGNC Symbol;Acc:HGNC:13249]	CAPN12	HGNC:13249	ENSG00000182472	0.0394321	0.123143			-0.184504	-0.653745			2
16	527748	539859	+	calpain 15 [Source:HGNC Symbol;Acc:HGNC:11182]	CAPN15	HGNC:11182	ENSG00000103326	0.0741036	1.31556	1.23647	3.46178	0.204972	0.729181	0.569916	1.9049	4
19	36139953	36150354	+	calpain small subunit 1 [Source:HGNC Symbol;Acc:HGNC:1481]	CAPNS1	HGNC:1481	ENSG00000126247	0.706028	12.8248	13.5714	0.0390808	1.59659	2.05866	1.97122	-1.21828	4
11	34090026	34101152	+	cell cycle associated protein 1 [Source:HGNC Symbol;Acc:HGNC:6743]	CAPRIN1	HGNC:6743	ENSG00000135387	0.220858	2.34123	7.63272	1.74207	0.879151	1.06571	1.63459	1.42658	4
12	30709552	30754952	-	caprin family member 2 [Source:HGNC Symbol;Acc:HGNC:21259]	CAPRIN2	HGNC:21259	ENSG00000110888	0.0512213	0.0956671	0.981157	0.256585	-0.0230197	-0.801148	0.434632	0.0924715	4
19	5912339	5916212	+	calcyphosine [Source:HGNC Symbol;Acc:HGNC:1487]	CAPS	HGNC:1487	ENSG00000105519	0.0902605	0.870344	0.306039	0.222128	0.326735	0.487979	-0.246817	-0.00797193	4
12	75359884	75390911	-	calcyphosine 2 [Source:HGNC Symbol;Acc:HGNC:16471]	CAPS2	HGNC:16471	ENSG00000180881	0.0025571	0.0129632	0.0131226	0.00896966	-1.87339	-1.96811	-2.08897	-2.24342	4
1	112619805	112650014	+	capping actin protein of muscle Z-line subunit alpha 1 [Source:HGNC Symbol;Acc:HGNC:1488]	CAPZA1	HGNC:1488	ENSG00000116489	0.178813	1.06258	1.19902	0.0654541	0.748779	0.604493	0.551927	-0.859066	4
7	116811070	116922050	+	capping actin protein of muscle Z-line subunit alpha 2 [Source:HGNC Symbol;Acc:HGNC:1490]	CAPZA2	HGNC:1490	ENSG00000198898	0.0241402	0.295984	0.904299	0.0320151	-0.487438	-0.14174	0.386918	-1.35718	4
1	19374175	19485489	-	capping actin protein of muscle Z-line subunit beta [Source:HGNC Symbol;Acc:HGNC:1491]	CAPZB	HGNC:1491	ENSG00000077549	0.0185799	0.268785	0.264894	0.00762904	-0.649058	-0.19802	-0.33127	-2.35618	4
5	40841308	40860176	+	caspase recruitment domain family member 6 [Source:HGNC Symbol;Acc:HGNC:16394]	CARD6	HGNC:16394	ENSG00000132357	0.439909	1.93299	1.13274		1.30453	0.953846	0.518665		3
19	48210790	48249834	-	caspase recruitment domain family member 8 [Source:HGNC Symbol;Acc:HGNC:17057]	CARD8	HGNC:17057	ENSG00000105483	0.00489336	0.0979079	0.0571321	0.0787274	-1.47272	-0.787631	-1.22852	-0.730457	4
19	48255675	48258200	+	CARD8 antisense RNA 1 [Source:HGNC Symbol;Acc:HGNC:51408]	CARD8-AS1	HGNC:51408	ENSG00000268001	0.0776904	0.521988	0.813581		0.234152	0.189495	0.325083		3
9	136363957	136370894	-	caspase recruitment domain family member 9 [Source:HGNC Symbol;Acc:HGNC:16391]	CARD9	HGNC:16391	ENSG00000187796	0.0130839	0.104929	0.0586466	0.0627612	-0.865561	-0.747196	-1.21322	-0.888329	4
22	37490363	37494577	-	caspase recruitment domain family member 10 [Source:HGNC Symbol;Acc:HGNC:16422]	CARD10	HGNC:16422	ENSG00000100065	0.0479455	0.311791	0.620978	0.239415	-0.0638207	-0.111366	0.167066	0.0442285	4
17	80169992	80209332	+	caspase recruitment domain family member 14 [Source:HGNC Symbol;Acc:HGNC:16446]	CARD14	HGNC:16446	ENSG00000141527	0.000860175	0.0202033	0.0161101	0.0324767	-2.54598	-1.70904	-1.96899	-1.34721	4
11	105041523	105045377	-	caspase recruitment domain family member 16 [Source:HGNC Symbol;Acc:HGNC:33701]	CARD16	HGNC:33701	ENSG00000204397	0.0379873	0.135766	1.357	0.0687189	-0.207547	-0.596771	0.624324	-0.825162	4
11	105092469	105101432	-	caspase recruitment domain family member 17 [Source:HGNC Symbol;Acc:HGNC:33827]	CARD17	HGNC:33827	ENSG00000255221	0.00503525		0.041087	0.0246519	-1.45508		-1.42136	-1.53922	3
11	105137714	105516003	-	caspase recruitment domain family member 18 [Source:HGNC Symbol;Acc:HGNC:28861]	CARD18	HGNC:28861	ENSG00000255501	0.000244183		0.000808062		-3.32336		-3.71942		0
9	93096228	93111215	+	caspase recruitment domain family member 19 [Source:HGNC Symbol;Acc:HGNC:28148]	CARD19	HGNC:28148	ENSG00000165233	0.0301116	0.188949	0.204311	0.292761	-0.350984	-0.403785	-0.483167	0.184342	4
2	202912214	202988264	+	calcium responsive transcription factor [Source:HGNC Symbol;Acc:HGNC:14435]	CARF	HGNC:14435	ENSG00000138380	0.00901969	0.067297	0.085463		-1.0952	-1.00652	-0.992964		3
16	8857464	8869007	-	calcium regulated heat stable protein 1 [Source:HGNC Symbol;Acc:HGNC:17150]	CARHSP1	HGNC:17150	ENSG00000153048	0.0437235	0.772634	0.611245	0.147644	-0.120727	0.418454	0.157826	-0.292472	4
19	10918986	10920871	+	coactivator associated arginine methyltransferase 1 [Source:HGNC Symbol;Acc:HGNC:23393]	CARM1	HGNC:23393	ENSG00000142453	0.053067	0.488298	0.504565	0.426809	-0.00116622	0.150541	0.0456363	0.446919	4
6	25279078	25620531	+	capping protein regulator and myosin 1 linker 1 [Source:HGNC Symbol;Acc:HGNC:21581]	CARMIL1	HGNC:21581	ENSG00000079691	0.0117258	0.113636	0.0688113	0.0858285	-0.933216	-0.700653	-1.11973	-0.670305	4
16	67644988	67657570	+	capping protein regulator and myosin 1 linker 2 [Source:HGNC Symbol;Acc:HGNC:27089]	CARMIL2	HGNC:27089	ENSG00000159753		0.0267545	0.154372	0.035766		-1.54506	-0.64711	-1.28002	3
9	74980790	75028424	-	carnosine N-methyltransferase 1 [Source:HGNC Symbol;Acc:HGNC:23435]	CARNMT1	HGNC:23435	ENSG00000156017	0.0860324	0.730767	0.708912		0.297117	0.385927	0.244531		3
11	67415678	67425238	+	carnosine synthase 1 [Source:HGNC Symbol;Acc:HGNC:29268]	CARNS1	HGNC:29268	ENSG00000172508		0.0227579				-1.63952			1
11	3000930	3057381	-	cysteinyl-tRNA synthetase 1 [Source:HGNC Symbol;Acc:HGNC:1493]	CARS1	HGNC:1493	ENSG00000110619	0.0166995	0.232653	0.190931	0.195262	-0.714932	-0.282305	-0.522786	-0.097765	4
11	3029394	3041261	+	CARS antisense RNA 1 [Source:HGNC Symbol;Acc:HGNC:40125]	CARS1-AS1	HGNC:40125	ENSG00000247473	0.0079258	0.015691			-1.17501	-1.85661			2
13	110646851	110665792	-	cysteinyl-tRNA synthetase 2, mitochondrial [Source:HGNC Symbol;Acc:HGNC:25695]	CARS2	HGNC:25695	ENSG00000134905	0.0235335	0.16382	0.157364	0.181059	-0.50315	-0.487106	-0.635879	-0.150365	4
10	118046982	118210159	+	cancer susceptibility 2 [Source:HGNC Symbol;Acc:HGNC:22933]	CASC2	HGNC:22933	ENSG00000177640	0.00207279	0.0129362	0.00680026	0.00455355	-2.00302	-1.96932	-2.47348	-2.71563	4
17	40140318	40167081	+	CASC3 exon junction complex subunit [Source:HGNC Symbol;Acc:HGNC:17040]	CASC3	HGNC:17040	ENSG00000108349	0.115014	0.364866	0.614829	0.409949	0.47635	-0.0195867	0.161245	0.418845	4
8	127289818	127421375	-	cancer susceptibility 8 [Source:HGNC Symbol;Acc:HGNC:45129]	CASC8	HGNC:45129	ENSG00000246228	0.00069626	0.0204304	0.00368857	0.0229435	-2.6765	-1.70251	-2.83129	-1.58925	4
6	22147129	22196428	+	cancer susceptibility 15 [Source:HGNC Symbol;Acc:HGNC:28245]	CASC15	HGNC:28245	ENSG00000272168	0.0063507	0.0119071			-1.31179	-2.01772			2
8	127184750	127219396	-	cancer susceptibility 19 [Source:HGNC Symbol;Acc:HGNC:49476]	CASC19	HGNC:49476	ENSG00000254166	0.0157264	0.0707818	0.126127	0.15257	-0.751995	-0.977043	-0.765309	-0.269613	4
7	94551733	94556967	+	CAS1 domain containing 1 [Source:HGNC Symbol;Acc:HGNC:16014]	CASD1	HGNC:16014	ENSG00000127995	0.0246572	0.381906	0.156069	0.551442	-0.474355	0.00706094	-0.640715	0.625369	4
X	41514934	41923646	-	calcium/calmodulin dependent serine protein kinase [Source:HGNC Symbol;Acc:HGNC:1497]	CASK	HGNC:1497	ENSG00000147044	0.0145499	0.0999059	0.0480208	0.0886893	-0.799999	-0.775837	-1.33014	-0.647467	4
16	2177180	2196606	-	CASK interacting protein 1 [Source:HGNC Symbol;Acc:HGNC:20879]	CASKIN1	HGNC:20879	ENSG00000167971	0.0016975	0.0188592			-2.12633	-1.74923			2
17	75500261	75515538	-	CASK interacting protein 2 [Source:HGNC Symbol;Acc:HGNC:18200]	CASKIN2	HGNC:18200	ENSG00000177303	0.0526259	0.799459	0.907018	0.266812	-0.00631857	0.43838	0.388674	0.119695	4
11	105030442	105035140	-	caspase 1 [Source:HGNC Symbol;Acc:HGNC:1499]	CASP1	HGNC:1499	ENSG00000137752	0.278599	1.01259	2.75344	0.189683	1.02253	0.576362	1.0382	-0.117955	4
11	105063345	105071542	-	caspase 1 pseudogene 2 [Source:HGNC Symbol;Acc:HGNC:43776]	CASP1P2	HGNC:43776	ENSG00000254750	0.059986		0.0327769		0.0744935		-1.55353		2
7	143289588	143305823	+	caspase 2 [Source:HGNC Symbol;Acc:HGNC:1503]	CASP2	HGNC:1503	ENSG00000106144	0.054199	0.439602	0.332435	0.146305	0.0118639	0.0892047	-0.198425	-0.298817	4
4	184627696	184649510	-	caspase 3 [Source:HGNC Symbol;Acc:HGNC:1504]	CASP3	HGNC:1504	ENSG00000164305	0.091542	2.0174	2.85066		0.335438	0.978799	1.0585		3
11	104944753	104968548	-	caspase 4 [Source:HGNC Symbol;Acc:HGNC:1505]	CASP4	HGNC:1505	ENSG00000196954	0.0723228	0.476276	0.44212	0.454461	0.189955	0.135987	-0.0316419	0.490644	4
4	109689217	109696496	-	caspase 6 [Source:HGNC Symbol;Acc:HGNC:1507]	CASP6	HGNC:1507	ENSG00000138794	0.0311874	0.305848	0.41303	0.0838752	-0.329313	-0.122601	-0.0714527	-0.68634	4
10	113679162	113730908	+	caspase 7 [Source:HGNC Symbol;Acc:HGNC:1508]	CASP7	HGNC:1508	ENSG00000165806	0.0246518	0.383009	0.85512		-0.474491	0.00874548	0.354211		3
2	201233465	201242926	+	caspase 8 [Source:HGNC Symbol;Acc:HGNC:1509]	CASP8	HGNC:1509	ENSG00000064012	0.0391399	0.197519	0.426418	0.149351	-0.189095	-0.377888	-0.0527938	-0.284463	4
6	89829931	89857350	+	caspase 8 associated protein 2 [Source:HGNC Symbol;Acc:HGNC:1510]	CASP8AP2	HGNC:1510	ENSG00000118412	0.0379836	0.248535	0.225029	0.179503	-0.207607	-0.243752	-0.426672	-0.156376	4
1	15490832	15526535	-	caspase 9 [Source:HGNC Symbol;Acc:HGNC:1511]	CASP9	HGNC:1511	ENSG00000132906	0.0330871	0.223611	0.211039		-0.292809	-0.305449	-0.464216		3
2	201182898	201229407	+	caspase 10 [Source:HGNC Symbol;Acc:HGNC:1500]	CASP10	HGNC:1500	ENSG00000003400	0.00670276	0.0676977	0.107587		-1.27848	-1.00305	-0.858304		3
19	15049480	15058294	+	caspase 14 [Source:HGNC Symbol;Acc:HGNC:1502]	CASP14	HGNC:1502	ENSG00000105141	0.00835094	0.0401524	0.076502	0.09226	-1.14276	-1.30803	-1.05775	-0.619974	4
16	3144219	3147089	+	caspase 16, pseudogene [Source:HGNC Symbol;Acc:HGNC:27290]	CASP16P	HGNC:27290	ENSG00000228146		0.0821397				-0.890157			1
5	96768948	96773055	+	calpastatin [Source:HGNC Symbol;Acc:HGNC:1515]	CAST	HGNC:1515	ENSG00000153113	0.147758	0.358724	0.537062	0.339382	0.631011	-0.0294993	0.0821457	0.287267	4
22	30285117	30289628	-	cytosolic arginine sensor for mTORC1 subunit 1 [Source:HGNC Symbol;Acc:HGNC:34423]	CASTOR1	HGNC:34423	ENSG00000239282	0.0205275	0.19962	0.197801	0.0550086	-0.587516	-0.371709	-0.502108	-0.980164	4
7	74964705	75031529	+	cytosolic arginine sensor for mTORC1 subunit 2 [Source:HGNC Symbol;Acc:HGNC:37073]	CASTOR2	HGNC:37073	ENSG00000274070	0.0331637	0.154716	0.0753437		-0.291381	-0.520489	-1.06668		3
7	100222597	100271984	-	CASTOR family member 3 [Source:HGNC Symbol;Acc:HGNC:29954]	CASTOR3	HGNC:29954	ENSG00000239521	0.00614642	0.0125487	0.00551523	0.0468743	-1.33197	-1.98708	-2.59599	-1.09162	4
1	10652984	10694480	-	castor zinc finger 1 [Source:HGNC Symbol;Acc:HGNC:26002]	CASZ1	HGNC:26002	ENSG00000130940	0.0212738	0.176436	0.0230383	0.125112	-0.56547	-0.443791	-1.75976	-0.407812	4
11	34438934	34472061	+	catalase [Source:HGNC Symbol;Acc:HGNC:1516]	CAT	HGNC:1516	ENSG00000121691	0.0831098	0.692341	1.09375	0.118543	0.275781	0.354391	0.498175	-0.445375	4
15	43630606	43648878	-	cation channel sperm associated 2 [Source:HGNC Symbol;Acc:HGNC:18810]	CATSPER2	HGNC:18810	ENSG00000166762	0.0171913	0.0373524	0.0231387	0.125742	-0.697013	-1.35024	-1.75722	-0.404316	4
15	43743813	43747095	-	cation channel sperm associated 2 pseudogene 1 [Source:HGNC Symbol;Acc:HGNC:31054]	CATSPER2P1	HGNC:31054	ENSG00000205771	0.0226209	0.154191	0.0925915		-0.527568	-0.522471	-0.946104		3
5	134967907	135011697	+	cation channel sperm associated 3 [Source:HGNC Symbol;Acc:HGNC:20819]	CATSPER3	HGNC:20819	ENSG00000152705	0.00181091	0.00565615	0.0133587		-2.0864	-2.45233	-2.07854		3
14	91580696	91780708	-	cation channel sperm associated auxiliary subunit beta [Source:HGNC Symbol;Acc:HGNC:20500]	CATSPERB	HGNC:20500	ENSG00000133962	0.000875044	0.00955956		0.0216931	-2.5354	-2.14593		-1.62828	3
1	244461273	244640505	+	catsper channel auxiliary subunit epsilon [Source:HGNC Symbol;Acc:HGNC:28491]	CATSPERE	HGNC:28491	ENSG00000179397	0.000689033	0.00108869	0.00328026		-2.68294	-3.41436	-2.89991		2
19	38364891	38370942	+	cation channel sperm associated auxiliary subunit gamma [Source:HGNC Symbol;Acc:HGNC:25243]	CATSPERG	HGNC:25243	ENSG00000099338	0.00556513	0.0644263			-1.39331	-1.03197			2
7	116525012	116527019	+	caveolin 1 [Source:HGNC Symbol;Acc:HGNC:1527]	CAV1	HGNC:1527	ENSG00000105974	0.645146	14.0994	6.31097	0.159001	1.54092	2.11397	1.52336	-0.240854	4
7	116500044	116506354	+	caveolin 2 [Source:HGNC Symbol;Acc:HGNC:1528]	CAV2	HGNC:1528	ENSG00000105971	1.30926	16.7759	5.78029	0.358495	1.97785	2.21545	1.47198	0.325429	4
17	42402449	42423257	-	caveolae associated protein 1 [Source:HGNC Symbol;Acc:HGNC:9688]	CAVIN1	HGNC:9688	ENSG00000177469	0.684744	10.4896	10.8604		1.5777	1.9413	1.84088		3
2	191834310	191847089	-	caveolae associated protein 2 [Source:HGNC Symbol;Acc:HGNC:10690]	CAVIN2	HGNC:10690	ENSG00000168497	0.238914	2.43085	4.52691		0.927664	1.08765	1.32902		3
2	192032548	192044526	+	CAVIN2 and TMEFF2 antisense RNA 1 [Source:HGNC Symbol;Acc:HGNC:40517]	CAVIN2-AS1	HGNC:40517	ENSG00000233766	0.00378635	0.0134391	0.0420866		-1.63106	-1.94706	-1.4073		3
11	6318946	6320063	-	caveolae associated protein 3 [Source:HGNC Symbol;Acc:HGNC:9400]	CAVIN3	HGNC:9400	ENSG00000170955	0.809389	4.27539	5.78767	0.302153	1.68094	1.4173	1.47273	0.206335	4
9	100578079	100588390	+	caveolae associated protein 4 [Source:HGNC Symbol;Acc:HGNC:33742]	CAVIN4	HGNC:33742	ENSG00000170681	0.00463409	0.0376081	0.0216746		-1.50633	-1.34625	-1.79545		3
19	1228287	1238028	-	CACN subunit beta associated regulatory protein [Source:HGNC Symbol;Acc:HGNC:28617]	CBARP	HGNC:28617	ENSG00000099625	0.00655346	0.0699179	0.218482		-1.29239	-0.984214	-0.443941		3
20	33490087	33650037	+	CBFA2/RUNX1 partner transcriptional co-repressor 2 [Source:HGNC Symbol;Acc:HGNC:1536]	CBFA2T2	HGNC:1536	ENSG00000078699	0.0115806	0.118357	0.1225		-0.940908	-0.676888	-0.782373		3
16	67028997	67101041	+	core-binding factor subunit beta [Source:HGNC Symbol;Acc:HGNC:1539]	CBFB	HGNC:1539	ENSG00000067955	0.016251	0.262527	0.170318	0.121061	-0.731736	-0.211774	-0.58961	-0.430736	4
11	119206298	119313927	+	Cbl proto-oncogene [Source:HGNC Symbol;Acc:HGNC:1541]	CBL	HGNC:1541	ENSG00000110395	0.0860861	0.630763	0.568654		0.297502	0.300007	0.115579		3
3	105658405	105682131	-	Cbl proto-oncogene B [Source:HGNC Symbol;Acc:HGNC:1542]	CBLB	HGNC:1542	ENSG00000114423	0.0374395	0.0837997	0.0188941	0.0441814	-0.216516	-0.878475	-1.87575	-1.13283	4
19	44777869	44800653	+	Cbl proto-oncogene C [Source:HGNC Symbol;Acc:HGNC:15961]	CBLC	HGNC:15961	ENSG00000142273	0.0561861	0.880479	0.644011		0.0340931	0.494738	0.188368		3
7	107744142	107761668	+	Cbl proto-oncogene like 1 [Source:HGNC Symbol;Acc:HGNC:21225]	CBLL1	HGNC:21225	ENSG00000105879	0.0674386	0.380856	1.28872	0.0302126	0.146789	0.00545374	0.594127	-1.39755	4
14	24426545	24430955	-	cerebellin 3 precursor [Source:HGNC Symbol;Acc:HGNC:20146]	CBLN3	HGNC:20146	ENSG00000139899	0.036133	0.171465	0.179785		-0.238443	-0.460475	-0.55797		3
21	36069941	36071217	+	carbonyl reductase 1 [Source:HGNC Symbol;Acc:HGNC:1548]	CBR1	HGNC:1548	ENSG00000159228	0.866806	9.71469	10.3517		1.72325	1.8965	1.81282		3
21	36135079	36146563	+	carbonyl reductase 3 [Source:HGNC Symbol;Acc:HGNC:1549]	CBR3	HGNC:1549	ENSG00000159231	0.0149269	0.13523	0.755186		-0.784205	-0.599081	0.281517		3
21	36131833	36135420	-	CBR3 antisense RNA 1 [Source:HGNC Symbol;Acc:HGNC:43664]	CBR3-AS1	HGNC:43664	ENSG00000236830		0.0404966	0.0746156			-1.30305	-1.07236		2
4	168863770	169010276	-	carbonyl reductase 4 [Source:HGNC Symbol;Acc:HGNC:25891]	CBR4	HGNC:25891	ENSG00000145439	0.00769223	0.238146	0.192823		-1.19348	-0.26868	-0.517019		3
21	43055072	43060521	-	cystathionine beta-synthase [Source:HGNC Symbol;Acc:HGNC:1550]	CBS	HGNC:1550	ENSG00000160200	0.00215665	0.0154184	0.131792	0.0721268	-1.97853	-1.86684	-0.739609	-0.791449	4
9	121418	167606	-	COBW domain containing 1 [Source:HGNC Symbol;Acc:HGNC:17134]	CBWD1	HGNC:17134	ENSG00000172785	0.0319333	0.177425	0.139535	0.119039	-0.314722	-0.440526	-0.706216	-0.442472	4
2	113437839	113444376	+	COBW domain containing 2 [Source:HGNC Symbol;Acc:HGNC:17907]	CBWD2	HGNC:17907	ENSG00000136682	0.017856	0.246393	0.622549	0.267668	-0.67359	-0.248804	0.168544	0.121925	4
9	68272406	68299964	+	COBW domain containing 3 [Source:HGNC Symbol;Acc:HGNC:18519]	CBWD3	HGNC:18519	ENSG00000196873	0.0162905	0.093587	0.110917	0.0981562	-0.730238	-0.813983	-0.840475	-0.576824	4
9	65287914	65323016	-	COBW domain containing 4, pseudogene [Source:HGNC Symbol;Acc:HGNC:18520]	CBWD4P	HGNC:18520	ENSG00000204778	0.00822518	0.00785453	0.917655		-1.15212	-2.26062	0.395495		3
9	65706433	65733993	+	COBW domain containing 5 [Source:HGNC Symbol;Acc:HGNC:24584]	CBWD5	HGNC:24584	ENSG00000147996	0.0408918	0.179217	0.320383	0.181959	-0.162063	-0.434659	-0.220024	-0.14691	4
9	41131358	41158917	-	COBW domain containing 6 [Source:HGNC Symbol;Acc:HGNC:31978]	CBWD6	HGNC:31978	ENSG00000215126	0.0211504	0.0524513	0.080921	0.0788585	-0.569064	-1.15203	-1.02491	-0.729299	4
17	48070052	48101479	-	chromobox 1 [Source:HGNC Symbol;Acc:HGNC:1551]	CBX1	HGNC:1551	ENSG00000108468	0.140296	1.7097	3.14142		0.599019	0.882179	1.11531		3
17	79778148	79787984	+	chromobox 2 [Source:HGNC Symbol;Acc:HGNC:1552]	CBX2	HGNC:1552	ENSG00000173894	0.0760203	0.552109	1.81546	0.121946	0.220737	0.222249	0.794571	-0.425662	4
7	26202463	26211718	+	chromobox 3 [Source:HGNC Symbol;Acc:HGNC:1553]	CBX3	HGNC:1553	ENSG00000122565	0.215767	4.88397	8.12519	1.09359	0.864753	1.495	1.67116	1.10227	4
6	116453014	116453566	-	chromobox 3 pseudogene 9 [Source:HGNC Symbol;Acc:HGNC:42881]	CBX3P9	HGNC:42881	ENSG00000217241	0.538449	18.4961	6.02858		1.42932	2.27244	1.49658		3
17	79833156	79839441	-	chromobox 4 [Source:HGNC Symbol;Acc:HGNC:1554]	CBX4	HGNC:1554	ENSG00000141582	0.137624	1.89979	3.88722	0.105043	0.587147	0.943729	1.23991	-0.529596	4
12	54271841	54280134	-	chromobox 5 [Source:HGNC Symbol;Acc:HGNC:1555]	CBX5	HGNC:1555	ENSG00000094916	0.245261	2.30738	1.11847	0.149608	0.943852	1.05721	0.511248	-0.283266	4
22	38869572	38872250	-	chromobox 6 [Source:HGNC Symbol;Acc:HGNC:1556]	CBX6	HGNC:1556	ENSG00000183741	0.368575	1.56886	1.18409	0.214349	1.19531	0.831986	0.544598	-0.0328041	4
22	39130772	39152681	-	chromobox 7 [Source:HGNC Symbol;Acc:HGNC:1557]	CBX7	HGNC:1557	ENSG00000100307	0.0298846	0.161027	0.190053	0.0316399	-0.355654	-0.497146	-0.525483	-1.36539	4
17	79792132	79801534	-	chromobox 8 [Source:HGNC Symbol;Acc:HGNC:15962]	CBX8	HGNC:15962	ENSG00000141570	0.0564417	0.821689	0.766993		0.0368951	0.454393	0.290591		3
22	38656688	38673414	+	chibby family member 1, beta catenin antagonist [Source:HGNC Symbol;Acc:HGNC:1307]	CBY1	HGNC:1307	ENSG00000100211	0.0726421	0.320321	0.309283		0.192675	-0.0956071	-0.24065		3
19	13918507	13929538	+	coiled-coil and C2 domain containing 1A [Source:HGNC Symbol;Acc:HGNC:30237]	CC2D1A	HGNC:30237	ENSG00000132024	0.0244186	0.299556	0.293666	0.210322	-0.480358	-0.134737	-0.270956	-0.0460127	4
1	52352532	52366157	-	coiled-coil and C2 domain containing 1B [Source:HGNC Symbol;Acc:HGNC:29386]	CC2D1B	HGNC:29386	ENSG00000154222	0.0586552	0.363055	0.586351	0.185499	0.0606428	-0.0224925	0.133504	-0.133491	4
4	15479216	15481714	+	coiled-coil and C2 domain containing 2A [Source:HGNC Symbol;Acc:HGNC:29253]	CC2D2A	HGNC:29253	ENSG00000048342	0.0153968	0.0521633	0.278371	0.048279	-0.765071	-1.15524	-0.302243	-1.07106	4
10	68721012	68792378	+	cell division cycle and apoptosis regulator 1 [Source:HGNC Symbol;Acc:HGNC:24236]	CCAR1	HGNC:24236	ENSG00000060339	0.141113	0.367686	1.52442	0.55204	0.602604	-0.0150923	0.692372	0.626125	4
8	22617388	22620469	+	cell cycle and apoptosis regulator 2 [Source:HGNC Symbol;Acc:HGNC:23360]	CCAR2	HGNC:23360	ENSG00000158941	0.19581	2.12473	1.82657	0.6568	0.804836	1.00906	0.79814	0.747153	4
8	127400399	127402151	+	colon cancer associated transcript 2 [Source:HGNC Symbol;Acc:HGNC:47044]	CCAT2	HGNC:47044	ENSG00000280997		0.207935				-0.347884			1
18	59435145	59455213	-	collagen and calcium binding EGF domains 1 [Source:HGNC Symbol;Acc:HGNC:29426]	CCBE1	HGNC:29426	ENSG00000183287	0.000863417	0.00202895	0.0394686	0.00694392	-2.54366	-3.05089	-1.44487	-2.42172	3
10	12896625	13099653	-	coiled-coil domain containing 3 [Source:HGNC Symbol;Acc:HGNC:23813]	CCDC3	HGNC:23813	ENSG00000151468			0.00158327				-3.32599		0
10	59788747	59906557	-	coiled-coil domain containing 6 [Source:HGNC Symbol;Acc:HGNC:18782]	CCDC6	HGNC:18782	ENSG00000108091	0.0852934	0.282603	0.600927	0.015344	0.291792	-0.168752	0.147868	-1.86947	4
10	32446140	32882875	+	coiled-coil domain containing 7 [Source:HGNC Symbol;Acc:HGNC:26533]	CCDC7	HGNC:26533	ENSG00000216937	0.00224853	0.00723364	0.00196089		-1.95278	-2.3087	-3.20087		2
19	47256523	47273702	+	coiled-coil domain containing 9 [Source:HGNC Symbol;Acc:HGNC:24560]	CCDC9	HGNC:24560	ENSG00000105321	0.0188973	0.306201	0.465768	0.0598216	-0.6386	-0.121928	-0.00116264	-0.921741	4
15	40336559	40340639	-	coiled-coil domain containing 9B [Source:HGNC Symbol;Acc:HGNC:33488]	CCDC9B	HGNC:33488	ENSG00000188549	0.0915515	1.91949	0.512645	0.387139	0.335502	0.949753	0.0549282	0.37897	4
3	46921748	46924160	-	coiled-coil domain containing 12 [Source:HGNC Symbol;Acc:HGNC:28332]	CCDC12	HGNC:28332	ENSG00000160799	0.0243187	0.148207	0.213297	0.101732	-0.482889	-0.54558	-0.457991	-0.551902	4
3	42746794	42773254	-	coiled-coil domain containing 13 [Source:HGNC Symbol;Acc:HGNC:26358]	CCDC13	HGNC:26358	ENSG00000244607		0.00893761				-2.1852			1
3	42732575	42746769	+	CCDC13 antisense RNA 1 [Source:HGNC Symbol;Acc:HGNC:41142]	CCDC13-AS1	HGNC:41142	ENSG00000173811		0.010173				-2.10962			1
3	123913725	123961350	-	coiled-coil domain containing 14 [Source:HGNC Symbol;Acc:HGNC:25766]	CCDC14	HGNC:25766	ENSG00000175455	0.0375995	0.153603	0.245751	0.0289932	-0.213883	-0.5247	-0.375146	-1.42624	4
11	124954121	125041490	+	coiled-coil domain containing 15 [Source:HGNC Symbol;Acc:HGNC:25798]	CCDC15	HGNC:25798	ENSG00000149548	0.00275454	0.0427352	0.0357697		-1.82747	-1.27164	-1.50242		3
11	124949229	124954045	-	CCDC15 divergent transcript [Source:HGNC Symbol;Acc:HGNC:54193]	CCDC15-DT	HGNC:54193	ENSG00000285825	0.0102333	0.0979181	0.0795764	0.0324766	-1.01727	-0.78757	-1.03471	-1.34721	4
1	45620044	45624038	-	coiled-coil domain containing 17 [Source:HGNC Symbol;Acc:HGNC:26574]	CCDC17	HGNC:26574	ENSG00000159588	0.0245495	0.0927286	0.0995948	0.105988	-0.477059	-0.819363	-0.903456	-0.523355	4
1	93254517	93264948	+	coiled-coil domain containing 18 [Source:HGNC Symbol;Acc:HGNC:30370]	CCDC18	HGNC:30370	ENSG00000122483	0.0154204	0.0886621	0.0830883	0.0333011	-0.764125	-0.845545	-1.00945	-1.32975	4
1	93310128	93345829	-	CCDC18 antisense RNA 1 [Source:HGNC Symbol;Acc:HGNC:52262]	CCDC18-AS1	HGNC:52262	ENSG00000223745	0.0110056	0.0370412	0.0408098	0.0412013	-0.972346	-1.35512	-1.42532	-1.18148	4
X	49235470	49250521	+	coiled-coil domain containing 22 [Source:HGNC Symbol;Acc:HGNC:28909]	CCDC22	HGNC:28909	ENSG00000101997	0.0755098	0.480285	0.754785		0.216577	0.14088	0.281207		3
1	43991666	43996529	+	coiled-coil domain containing 24 [Source:HGNC Symbol;Acc:HGNC:28688]	CCDC24	HGNC:28688	ENSG00000159214	0.0294947	0.249238	0.474531	0.136024	-0.363763	-0.242101	0.0097394	-0.349566	4
8	27733316	27772654	-	coiled-coil domain containing 25 [Source:HGNC Symbol;Acc:HGNC:25591]	CCDC25	HGNC:25591	ENSG00000147419	0.0437537	1.43044	1.36607	0.219287	-0.120302	0.77806	0.628217	-0.0169379	4
6	138773509	138793320	+	coiled-coil domain containing 28A [Source:HGNC Symbol;Acc:HGNC:21098]	CCDC28A	HGNC:21098	ENSG00000024862	0.0377264	0.610384	0.531647		-0.211803	0.280833	0.0762171		3
6	138725211	138773653	-	GVQW motif containing 2 [Source:HGNC Symbol;Acc:HGNC:51715]	CCDC28A-AS1	HGNC:51715	ENSG00000279968		0.00625044	0.00494207			-2.394	-2.66018		2
1	32200386	32205388	+	coiled-coil domain containing 28B [Source:HGNC Symbol;Acc:HGNC:28163]	CCDC28B	HGNC:28163	ENSG00000160050	0.0556791	0.191812	0.360366		0.0284971	-0.395005	-0.151236		3
1	42463221	42657191	+	coiled-coil domain containing 30 [Source:HGNC Symbol;Acc:HGNC:26103]	CCDC30	HGNC:26103	ENSG00000186409	0.000772755	0.00776964	0.0019641	0.00494664	-2.61215	-2.26697	-3.19991	-2.65795	3
15	40528683	40565058	-	coiled-coil domain containing 32 [Source:HGNC Symbol;Acc:HGNC:28295]	CCDC32	HGNC:28295	ENSG00000128891	0.0306505	0.325716	0.277597		-0.340033	-0.0858552	-0.303872		3
15	74203050	74212974	+	coiled-coil domain containing 33 [Source:HGNC Symbol;Acc:HGNC:26552]	CCDC33	HGNC:26552	ENSG00000140481		0.0145588				-1.90033			1
11	27338512	27363235	-	coiled-coil domain containing 34 [Source:HGNC Symbol;Acc:HGNC:25079]	CCDC34	HGNC:25079	ENSG00000109881	0.00482902	0.114627	0.407878		-1.4809	-0.695584	-0.078795		3
3	180614024	180621600	-	coiled-coil domain containing 39 [Source:HGNC Symbol;Acc:HGNC:25244]	CCDC39	HGNC:25244	ENSG00000284862	0.0233992	0.0886937	0.0197611	0.106037	-0.506684	-0.845337	-1.84951	-0.52303	4
17	80036632	80100614	+	coiled-coil domain containing 40 [Source:HGNC Symbol;Acc:HGNC:26090]	CCDC40	HGNC:26090	ENSG00000141519	0.00106741	0.00717002	0.00362351	0.0179811	-2.41273	-2.31386	-2.8417	-1.759	4
17	44681731	44689746	-	coiled-coil domain containing 43 [Source:HGNC Symbol;Acc:HGNC:26472]	CCDC43	HGNC:26472	ENSG00000180329	0.0789311	1.10804	0.576356	0.0477108	0.243933	0.628952	0.123448	-1.0793	4
17	63745255	63776352	-	coiled-coil domain containing 47 [Source:HGNC Symbol;Acc:HGNC:24856]	CCDC47	HGNC:24856	ENSG00000108588	0.263105	2.04531	3.86611	0.0154079	0.987207	0.986822	1.23672	-1.86658	4
3	191329085	191398660	+	coiled-coil domain containing 50 [Source:HGNC Symbol;Acc:HGNC:18111]	CCDC50	HGNC:18111	ENSG00000152492	0.0861406	0.681348	1.00866	0.0690708	0.297893	0.345046	0.450805	-0.821605	4
3	48432164	48440457	-	coiled-coil domain containing 51 [Source:HGNC Symbol;Acc:HGNC:25714]	CCDC51	HGNC:25714	ENSG00000164051	0.0848027	1.66844	7.07391		0.28823	0.867918	1.59011		3
17	82101460	82106376	-	coiled-coil domain containing 57 [Source:HGNC Symbol;Acc:HGNC:27564]	CCDC57	HGNC:27564	ENSG00000176155	0.0183267	0.384543	0.33926	0.271305	-0.65753	0.0110795	-0.186539	0.131327	4
3	122367824	122383232	-	coiled-coil domain containing 58 [Source:HGNC Symbol;Acc:HGNC:31136]	CCDC58	HGNC:31136	ENSG00000160124	0.0155158	0.269107	0.232987	0.0318128	-0.760316	-0.19732	-0.406344	-1.3616	4
18	10623876	10624306	-	coiled-coil domain containing 58 pseudogene 1 [Source:HGNC Symbol;Acc:HGNC:32457]	CCDC58P1	HGNC:32457	ENSG00000264311		0.362943				-0.0226728			1
18	12211378	12211808	+	coiled-coil domain containing 58 pseudogene 3 [Source:HGNC Symbol;Acc:HGNC:45026]	CCDC58P3	HGNC:45026	ENSG00000267076	0.160505		0.545588		0.682096		0.0913576		2
12	82352839	82356122	-	coiled-coil domain containing 59 [Source:HGNC Symbol;Acc:HGNC:25005]	CCDC59	HGNC:25005	ENSG00000133773	0.0756053	0.820147	0.961447	1.52275	0.217357	0.453296	0.422762	1.33286	4
19	45995461	46018617	+	coiled-coil domain containing 61 [Source:HGNC Symbol;Acc:HGNC:33629]	CCDC61	HGNC:33629	ENSG00000104983	0.0106539	0.188781	0.199569		-0.992399	-0.404303	-0.496905		3
12	48904110	48931841	+	coiled-coil domain containing 65 [Source:HGNC Symbol;Acc:HGNC:29937]	CCDC65	HGNC:29937	ENSG00000139537	0.0109011	0.0141213		0.125435	-0.978238	-1.91815		-0.406014	3
3	56615869	56621819	+	coiled-coil domain containing 66 [Source:HGNC Symbol;Acc:HGNC:27709]	CCDC66	HGNC:27709	ENSG00000180376	0.0173796	0.126877	0.176783	0.227134	-0.690288	-0.636306	-0.567818	0.00754908	4
18	54901509	54959462	-	coiled-coil domain containing 68 [Source:HGNC Symbol;Acc:HGNC:24350]	CCDC68	HGNC:24350	ENSG00000166510	0.00539293	0.0603542	0.0438465		-1.41271	-1.07009	-1.38334		3
5	151181052	151224094	-	coiled-coil domain containing 69 [Source:HGNC Symbol;Acc:HGNC:24487]	CCDC69	HGNC:24487	ENSG00000198624	0.019165	0.0177649	0.0875614	0.240601	-0.629916	-1.78413	-0.978776	0.0476712	4
3	49162535	49166332	-	coiled-coil domain containing 71 [Source:HGNC Symbol;Acc:HGNC:25760]	CCDC71	HGNC:25760	ENSG00000177352	1.41879	2.50813	6.28442		2.02744	1.10592	1.52089		3
7	106654360	106661159	-	coiled-coil domain containing 71 like [Source:HGNC Symbol;Acc:HGNC:26685]	CCDC71L	HGNC:26685	ENSG00000253276	0.41649	2.43123	2.09142		1.27076	1.08774	0.877342		3
11	32602246	32794642	-	coiled-coil domain containing 73 [Source:HGNC Symbol;Acc:HGNC:23261]	CCDC73	HGNC:23261	ENSG00000186714	0.000385378				-3.04166				0
2	131527833	131533667	+	coiled-coil domain containing 74A [Source:HGNC Symbol;Acc:HGNC:25197]	CCDC74A	HGNC:25197	ENSG00000163040		0.0318661	0.0819594			-1.44298	-1.01745		2
12	438461	442386	+	coiled-coil domain containing 77 [Source:HGNC Symbol;Acc:HGNC:28203]	CCDC77	HGNC:28203	ENSG00000120647	0.0347059	0.409246	0.195647	0.12681	-0.26332	0.0474295	-0.508513	-0.398424	4
16	722582	726457	-	coiled-coil domain containing 78 [Source:HGNC Symbol;Acc:HGNC:14153]	CCDC78	HGNC:14153	ENSG00000162004	0.0189313	0.377946	0.173247	0.358045	-0.637491	0.00097585	-0.579637	0.324554	4
3	112596794	112641301	-	coiled-coil domain containing 80 [Source:HGNC Symbol;Acc:HGNC:30649]	CCDC80	HGNC:30649	ENSG00000091986	0.198366	2.51471	0.125125		0.812844	1.10745	-0.769973		3
11	96363132	96389567	-	coiled-coil domain containing 82 [Source:HGNC Symbol;Acc:HGNC:26282]	CCDC82	HGNC:26282	ENSG00000149231	0.0422502	0.256473	0.219364	0.072898	-0.141888	-0.225396	-0.441586	-0.784042	4
11	65890673	65891636	+	coiled-coil domain containing 85B [Source:HGNC Symbol;Acc:HGNC:24926]	CCDC85B	HGNC:24926	ENSG00000175602	1.87726	7.507	26.5154		2.20031	1.74598	2.36298		3
14	99500190	99604208	-	coiled-coil domain containing 85C [Source:HGNC Symbol;Acc:HGNC:35459]	CCDC85C	HGNC:35459	ENSG00000205476	0.0406255	0.358665	0.43909		-0.166097	-0.0295953	-0.0356641		3
11	60846433	60851077	+	coiled-coil domain containing 86 [Source:HGNC Symbol;Acc:HGNC:28359]	CCDC86	HGNC:28359	ENSG00000110104	0.0858918	0.68025	1.71043	2.36493	0.296107	0.344105	0.759714	1.63949	4
11	66590176	66593064	-	coiled-coil domain containing 87 [Source:HGNC Symbol;Acc:HGNC:25579]	CCDC87	HGNC:25579	ENSG00000182791			0.0696164				-1.11292		1
2	55288208	55297166	-	coiled-coil domain containing 88A [Source:HGNC Symbol;Acc:HGNC:25523]	CCDC88A	HGNC:25523	ENSG00000115355	0.0158317	0.0319865	0.190873	0.180191	-0.747875	-1.44078	-0.522962	-0.153714	4
11	64342731	64350696	+	coiled-coil domain containing 88B [Source:HGNC Symbol;Acc:HGNC:26757]	CCDC88B	HGNC:26757	ENSG00000168071	0.0300609	0.168345	0.122545	0.0621595	-0.352023	-0.471198	-0.782158	-0.895038	4
14	91271323	91417845	-	coiled-coil domain containing 88C [Source:HGNC Symbol;Acc:HGNC:19967]	CCDC88C	HGNC:19967	ENSG00000015133	0.0119995	0.0318442	0.203747	0.126855	-0.91897	-1.44338	-0.484783	-0.398175	4
11	85683848	85686196	-	coiled-coil domain containing 89 [Source:HGNC Symbol;Acc:HGNC:26762]	CCDC89	HGNC:26762	ENSG00000179071		0.0744904				-0.947228			1
11	83274443	83285979	-	coiled-coil domain containing 90B [Source:HGNC Symbol;Acc:HGNC:28108]	CCDC90B	HGNC:28108	ENSG00000137500	0.0719538	0.69244	0.40919	0.0894861	0.186798	0.354474	-0.0769158	-0.641237	4
12	28133249	28579951	+	coiled-coil domain containing 91 [Source:HGNC Symbol;Acc:HGNC:24855]	CCDC91	HGNC:24855	ENSG00000123106	0.00235914	0.0356102	0.0370326		-1.92313	-1.37812	-1.48213		3
12	123935622	123972832	-	coiled-coil domain containing 92 [Source:HGNC Symbol;Acc:HGNC:29563]	CCDC92	HGNC:29563	ENSG00000119242	0.0254261	0.176805	0.352695		-0.455398	-0.442569	-0.163822		3
2	117951489	117996290	-	coiled-coil domain containing 93 [Source:HGNC Symbol;Acc:HGNC:25611]	CCDC93	HGNC:25611	ENSG00000125633	0.0126791	0.148442	0.124383	0.0422688	-0.884964	-0.544655	-0.773453	-1.16366	4
4	7040849	7043002	-	coiled-coil domain containing 96 [Source:HGNC Symbol;Acc:HGNC:26900]	CCDC96	HGNC:26900	ENSG00000173013	0.0242271	0.332383	0.585596		-0.485219	-0.0740266	0.13275		3
19	41310172	41324874	+	coiled-coil domain containing 97 [Source:HGNC Symbol;Acc:HGNC:28289]	CCDC97	HGNC:28289	ENSG00000142039	0.21295	0.606183	1.51547		0.856641	0.2768	0.688925		3
16	57512387	57516583	-	coiled-coil domain containing 102A [Source:HGNC Symbol;Acc:HGNC:28097]	CCDC102A	HGNC:28097	ENSG00000135736	0.0182996	0.0696841	0.11273	0.050862	-0.658442	-0.986169	-0.830989	-1.03475	4
18	68823374	68897794	+	coiled-coil domain containing 102B [Source:HGNC Symbol;Acc:HGNC:26295]	CCDC102B	HGNC:26295	ENSG00000150636	0.000497439	0.00289283			-2.88408	-2.84379			2
17	44899142	44905391	+	coiled-coil domain containing 103 [Source:HGNC Symbol;Acc:HGNC:32700]	CCDC103	HGNC:32700	ENSG00000167131	0.010253	0.125796	0.112362		-1.01608	-0.641302	-0.832907		3
19	55641062	55653162	+	coiled-coil domain containing 106 [Source:HGNC Symbol;Acc:HGNC:30181]	CCDC106	HGNC:30181	ENSG00000173581	0.00401016	0.328878	0.263821		-1.59561	-0.0802159	-0.333643		3
9	35658290	35661512	+	coiled-coil domain containing 107 [Source:HGNC Symbol;Acc:HGNC:28465]	CCDC107	HGNC:28465	ENSG00000159884	0.18857	1.39637	2.09585		0.781579	0.763985	0.878578		3
4	185445182	185471753	-	coiled-coil domain containing 110 [Source:HGNC Symbol;Acc:HGNC:28504]	CCDC110	HGNC:28504	ENSG00000168491	0.00176173	0.0116977	0.00638382		-2.1034	-2.02808	-2.51045		3
5	115267190	115296694	-	coiled-coil domain containing 112 [Source:HGNC Symbol;Acc:HGNC:28599]	CCDC112	HGNC:28599	ENSG00000164221	0.0188811	0.247176	0.236638	0.0855113	-0.63913	-0.246952	-0.39725	-0.672884	4
16	58231157	58283837	+	coiled-coil domain containing 113 [Source:HGNC Symbol;Acc:HGNC:25002]	CCDC113	HGNC:25002	ENSG00000103021	0.0103314	0.139994	0.120089		-1.01138	-0.578866	-0.794004		3
2	130338247	130342136	-	coiled-coil domain containing 115 [Source:HGNC Symbol;Acc:HGNC:28178]	CCDC115	HGNC:28178	ENSG00000136710	0.244888	1.81614	1.32765	0.434786	0.942912	0.91744	0.611534	0.459817	4
22	28772674	28789302	+	coiled-coil domain containing 117 [Source:HGNC Symbol;Acc:HGNC:26599]	CCDC117	HGNC:26599	ENSG00000159873	0.0757003	1.34132	2.01717		0.218133	0.740501	0.8562		3
X	49066395	49069348	+	coiled-coil domain containing 120 [Source:HGNC Symbol;Acc:HGNC:28910]	CCDC120	HGNC:28910	ENSG00000147144	0.0880222	0.519648	0.513675	0.492474	0.311233	0.186872	0.0561031	0.546595	4
2	27625639	27629013	-	coiled-coil domain containing 121 [Source:HGNC Symbol;Acc:HGNC:25833]	CCDC121	HGNC:25833	ENSG00000176714	0.0682261	0.832593	0.375813		0.153956	0.46209	-0.126686		3
13	43854088	43879692	-	coiled-coil domain containing 122 [Source:HGNC Symbol;Acc:HGNC:26478]	CCDC122	HGNC:26478	ENSG00000151773	0.00359708	0.0307512	0.0223349	0.0213434	-1.66272	-1.46377	-1.77789	-1.6396	4
19	17933015	17943992	+	coiled-coil domain containing 124 [Source:HGNC Symbol;Acc:HGNC:25171]	CCDC124	HGNC:25171	ENSG00000007080	0.0467003	1.30318	3.53701		-0.0800668	0.723661	1.18468		3
5	69280175	69332810	-	coiled-coil domain containing 125 [Source:HGNC Symbol;Acc:HGNC:28924]	CCDC125	HGNC:28924	ENSG00000183323	0.0189278	0.119693	0.1673	0.00975682	-0.637607	-0.670335	-0.600067	-2.18483	4
7	23597416	23602221	+	coiled-coil domain containing 126 [Source:HGNC Symbol;Acc:HGNC:22398]	CCDC126	HGNC:22398	ENSG00000169193	0.0124986	0.12934	0.0647733	0.0210865	-0.893817	-0.625078	-1.1551	-1.64804	4
5	196868	218154	-	coiled-coil domain containing 127 [Source:HGNC Symbol;Acc:HGNC:30520]	CCDC127	HGNC:30520	ENSG00000164366	0.0625604	1.0717	0.816797		0.100435	0.609482	0.32739		3
19	13747864	13763280	+	coiled-coil domain containing 130 [Source:HGNC Symbol;Acc:HGNC:28118]	CCDC130	HGNC:28118	ENSG00000104957	0.018604	0.12744	0.17134	0.422927	-0.648258	-0.63372	-0.586111	0.440555	4
22	41800679	41826300	+	coiled-coil domain containing 134 [Source:HGNC Symbol;Acc:HGNC:26185]	CCDC134	HGNC:26185	ENSG00000100147	0.0202732	0.124947	0.0910201		-0.595213	-0.645255	-0.956116		3
7	128790757	128822133	+	coiled-coil domain containing 136 [Source:HGNC Symbol;Acc:HGNC:22225]	CCDC136	HGNC:22225	ENSG00000128596	0.0132705	0.00925682	0.0336401	0.018064	-0.85682	-2.16472	-1.53833	-1.7558	4
17	81666737	81673905	+	coiled-coil domain containing 137 [Source:HGNC Symbol;Acc:HGNC:33451]	CCDC137	HGNC:33451	ENSG00000185298	0.101749	2.2587	3.76713	0.325362	0.400699	1.04476	1.22155	0.257882	4
2	108882191	108885476	+	coiled-coil domain containing 138 [Source:HGNC Symbol;Acc:HGNC:26531]	CCDC138	HGNC:26531	ENSG00000163006	0.024761	0.0943453	0.423867	0.539192	-0.471763	-0.809272	-0.0563032	0.609723	4
2	74474559	74475687	-	coiled-coil domain containing 142 [Source:HGNC Symbol;Acc:HGNC:25889]	CCDC142	HGNC:25889	ENSG00000135637	0.0475315	0.339604	0.437652	0.483129	-0.0691753	-0.0614778	-0.0375823	0.533251	4
17	16690232	16777882	+	coiled-coil domain containing 144A [Source:HGNC Symbol;Acc:HGNC:29072]	CCDC144A	HGNC:29072	ENSG00000170160	0.023094	0.0365803	0.0680938		-0.514788	-1.36243	-1.12586		3
17	18537800	18625609	-	coiled-coil domain containing 144B (pseudogene) [Source:HGNC Symbol;Acc:HGNC:26704]	CCDC144B	HGNC:26704	ENSG00000154874	0.00614945	0.0381263	0.00723042	0.034082	-1.33167	-1.33826	-2.4376	-1.31361	4
17	20321317	20403558	+	coiled-coil domain containing 144C, pseudogene [Source:HGNC Symbol;Acc:HGNC:29073]	CCDC144CP	HGNC:29073	ENSG00000154898	0.00407882	0.019531	0.00558751	0.0285458	-1.58513	-1.7288	-2.58838	-1.43707	4
7	77259968	77295217	+	coiled-coil domain containing 146 [Source:HGNC Symbol;Acc:HGNC:29296]	CCDC146	HGNC:29296	ENSG00000135205	0.00469143	0.0160381	0.0132705	0.0544302	-1.49874	-1.84383	-2.08241	-0.987527	4
2	158171073	158456754	-	coiled-coil domain containing 148 [Source:HGNC Symbol;Acc:HGNC:25191]	CCDC148	HGNC:25191	ENSG00000153237		0.00109682				-3.41001			0
4	24806117	24980149	-	coiled-coil domain containing 149 [Source:HGNC Symbol;Acc:HGNC:25405]	CCDC149	HGNC:25405	ENSG00000181982	0.0016546	0.0250914	0.0379402	0.00468241	-2.14213	-1.58253	-1.46797	-2.69619	4
2	196656745	196676251	+	coiled-coil domain containing 150 [Source:HGNC Symbol;Acc:HGNC:26834]	CCDC150	HGNC:26834	ENSG00000144395	0.00171436	0.0188062	0.0222253	0.0259919	-2.12023	-1.75087	-1.78077	-1.50236	4
5	42756818	42802440	+	coiled-coil domain containing 152 [Source:HGNC Symbol;Acc:HGNC:34438]	CCDC152	HGNC:34438	ENSG00000198865	0.0026325	0.0091169			-1.85545	-2.17361			2
11	119190250	119196770	-	coiled-coil domain containing 153 [Source:HGNC Symbol;Acc:HGNC:27446]	CCDC153	HGNC:27446	ENSG00000248712	0.00958796	0.0311597			-1.05748	-1.45607			2
16	1434383	1444557	-	coiled-coil domain containing 154 [Source:HGNC Symbol;Acc:HGNC:34454]	CCDC154	HGNC:34454	ENSG00000197599		0.0117452				-2.02571			1
22	30357114	30378659	+	coiled-coil domain containing 157 [Source:HGNC Symbol;Acc:HGNC:33854]	CCDC157	HGNC:33854	ENSG00000187860	0.00481869	0.0465829	0.0377926	0.0492054	-1.48222	-1.2213	-1.47025	-1.05782	4
19	11345301	11354945	+	coiled-coil domain containing 159 [Source:HGNC Symbol;Acc:HGNC:26996]	CCDC159	HGNC:26996	ENSG00000183401	0.00849396	0.0459634	0.130409	0.0945654	-1.13227	-1.22912	-0.745782	-0.602783	4
1	45493866	45500080	-	coiled-coil domain containing 163 [Source:HGNC Symbol;Acc:HGNC:27003]	CCDC163	HGNC:27003	ENSG00000280670	0.0112823	0.164036	0.299967	0.0556735	-0.957019	-0.486336	-0.258539	-0.971796	4
6	37482938	37499894	-	coiled-coil domain containing 167 [Source:HGNC Symbol;Acc:HGNC:21239]	CCDC167	HGNC:21239	ENSG00000198937	0.0514145	0.302578	0.320292		-0.0206961	-0.128878	-0.220192		3
13	102729367	102759073	-	coiled-coil domain containing 168 [Source:HGNC Symbol;Acc:HGNC:26851]	CCDC168	HGNC:26851	ENSG00000175820		0.00731069				-2.30252			1
13	36280057	36297833	-	coiled-coil domain containing 169 [Source:HGNC Symbol;Acc:HGNC:34361]	CCDC169	HGNC:34361	ENSG00000242715	0.000573002	0.0166094	0.0214048	0.0264148	-2.79678	-1.8234	-1.80278	-1.49111	4
6	151494017	151621194	+	coiled-coil domain containing 170 [Source:HGNC Symbol;Acc:HGNC:21177]	CCDC170	HGNC:21177	ENSG00000120262		0.00275509	0.00156212			-2.87228	-3.33386		1
9	15553043	15974038	+	coiled-coil domain containing 171 [Source:HGNC Symbol;Acc:HGNC:29828]	CCDC171	HGNC:29828	ENSG00000164989	0.00112755	0.00764096	0.00327879		-2.37889	-2.27672	-2.90018		3
2	169645425	169694406	-	coiled-coil domain containing 173 [Source:HGNC Symbol;Acc:HGNC:25064]	CCDC173	HGNC:25064	ENSG00000154479	0.000736315				-2.64197				1
3	14651773	14667299	+	coiled-coil domain containing 174 [Source:HGNC Symbol;Acc:HGNC:28033]	CCDC174	HGNC:28033	ENSG00000154781	0.0143064	0.194072	0.199179	0.0977544	-0.810418	-0.388165	-0.498047	-0.579681	4
9	97369278	97378525	+	coiled-coil domain containing 180 [Source:HGNC Symbol;Acc:HGNC:29303]	CCDC180	HGNC:29303	ENSG00000197816	0.00614337	0.0196615	0.0558999	0.0867929	-1.33228	-1.72491	-1.24128	-0.662522	4
1	169394870	169460670	-	coiled-coil domain containing 181 [Source:HGNC Symbol;Acc:HGNC:28051]	CCDC181	HGNC:28051	ENSG00000117477	0.0015819				-2.16987				1
9	136799415	136807741	+	coiled-coil domain containing 183 [Source:HGNC Symbol;Acc:HGNC:28236]	CCDC183	HGNC:28236	ENSG00000213213	0.00337626			0.113552	-1.70183			-0.47534	2
9	136803927	136808849	-	CCDC183 antisense RNA 1 [Source:HGNC Symbol;Acc:HGNC:44105]	CCDC183-AS1	HGNC:44105	ENSG00000228544	0.0386677	0.169968	0.135995		-0.196588	-0.465594	-0.721244		3
10	114120862	114174233	-	coiled-coil domain containing 186 [Source:HGNC Symbol;Acc:HGNC:24349]	CCDC186	HGNC:24349	ENSG00000165813	0.0931157	0.58241	0.507398	0.279207	0.345961	0.253442	0.048911	0.151323	4
16	30757424	30761984	-	coiled-coil domain containing 189 [Source:HGNC Symbol;Acc:HGNC:28078]	CCDC189	HGNC:28078	ENSG00000196118	0.0106702	0.139566	0.17907	0.0820144	-0.991455	-0.580655	-0.560299	-0.701967	4
3	114004074	114056540	-	coiled-coil domain containing 191 [Source:HGNC Symbol;Acc:HGNC:29272]	CCDC191	HGNC:29272	ENSG00000163617	0.00309318	0.0192758	0.0124663	0.0113151	-1.75589	-1.73647	-2.11898	-2.08162	4
5	127935243	127941508	+	coiled-coil domain containing 192 [Source:HGNC Symbol;Acc:HGNC:49566]	CCDC192	HGNC:49566	ENSG00000230561	0.00450225				-1.52415				1
19	17391429	17392285	-	coiled-coil domain containing 194 [Source:HGNC Symbol;Acc:HGNC:53438]	CCDC194	HGNC:53438	ENSG00000269720			0.680721				0.220795		1
17	43224443	43226348	-	coiled-coil domain containing 200 [Source:HGNC Symbol;Acc:HGNC:43658]	CCDC200	HGNC:43658	ENSG00000236383	0.0149597				-0.78285				1
6	31144520	31158195	-	coiled-coil alpha-helical rod protein 1 [Source:HGNC Symbol;Acc:HGNC:13930]	CCHCR1	HGNC:13930	ENSG00000204536	0.0394127	0.257831	0.535297	0.0439814	-0.184807	-0.222312	0.0802199	-1.13599	4
17	35871491	35880794	-	C-C motif chemokine ligand 5 [Source:HGNC Symbol;Acc:HGNC:10632]	CCL5	HGNC:10632	ENSG00000271503			0.643177				0.18761		1
2	227813843	227815985	+	C-C motif chemokine ligand 20 [Source:HGNC Symbol;Acc:HGNC:10619]	CCL20	HGNC:10619	ENSG00000115009	0.101339	0.408294	0.961171	0.420769	0.398209	0.04607	0.422594	0.436991	4
5	43376645	43412392	-	C-C motif chemokine ligand 28 [Source:HGNC Symbol;Acc:HGNC:17700]	CCL28	HGNC:17700	ENSG00000151882	0.10939	0.262694	0.0359001		0.445403	-0.211403	-1.50029		3
7	45064603	45076454	+	CCM2 scaffold protein [Source:HGNC Symbol;Acc:HGNC:21708]	CCM2	HGNC:21708	ENSG00000136280	0.018768	0.17378	0.129679	0.204651	-0.64284	-0.452644	-0.749061	-0.0650534	4
1	85580761	85583951	+	cellular communication network factor 1 [Source:HGNC Symbol;Acc:HGNC:2654]	CCN1	HGNC:2654	ENSG00000142871	0.930353	6.33673	9.4401		1.76693	1.64704	1.7589		3
6	131948176	131951373	-	cellular communication network factor 2 [Source:HGNC Symbol;Acc:HGNC:2500]	CCN2	HGNC:2500	ENSG00000118523	1.66554	13.4609	3.03915		2.12643	2.08692	1.09595		3
8	119416446	119424435	+	cellular communication network factor 3 [Source:HGNC Symbol;Acc:HGNC:7885]	CCN3	HGNC:7885	ENSG00000136999	0.0189387	0.0473555	0.190657		-0.63725	-1.2117	-0.523625		3
8	133191039	133231691	+	cellular communication network factor 4 [Source:HGNC Symbol;Acc:HGNC:12769]	CCN4	HGNC:12769	ENSG00000104415	0.114464	0.00896043			0.473393	-2.18372			2
20	44714922	44721512	+	cellular communication network factor 5 [Source:HGNC Symbol;Acc:HGNC:12770]	CCN5	HGNC:12770	ENSG00000064205	0.0186625	1.34998			-0.64632	0.744258			2
13	36431520	36442871	+	cyclin A1 [Source:HGNC Symbol;Acc:HGNC:1577]	CCNA1	HGNC:1577	ENSG00000133101	0.248824	1.58795	1.09624		0.952755	0.839047	0.499504		3
4	121816444	121823934	-	cyclin A2 [Source:HGNC Symbol;Acc:HGNC:1578]	CCNA2	HGNC:1578	ENSG00000145386	0.344391	9.35532	14.8495		1.15341	1.87449	2.02387		3
5	69167135	69178246	+	cyclin B1 [Source:HGNC Symbol;Acc:HGNC:1579]	CCNB1	HGNC:1579	ENSG00000134057	0.158635	7.10213	14.8797	3.97514	0.674861	1.71361	2.02506	2.00121	4
14	20311368	20333313	-	cyclin B1 interacting protein 1 [Source:HGNC Symbol;Acc:HGNC:19437]	CCNB1IP1	HGNC:19437	ENSG00000100814	0.0396211	0.581352	1.67243	0.0258653	-0.181552	0.252381	0.746575	-1.50576	4
15	59105126	59114615	+	cyclin B2 [Source:HGNC Symbol;Acc:HGNC:1580]	CCNB2	HGNC:1580	ENSG00000157456	0.0417529	1.12499	1.07228		-0.149198	0.637817	0.486577		3
X	50204765	50351915	+	cyclin B3 [Source:HGNC Symbol;Acc:HGNC:18709]	CCNB3	HGNC:18709	ENSG00000147082	0.000449707	0.00630367	0.00305806		-2.94636	-2.38904	-2.94094		3
6	99542387	99568826	-	cyclin C [Source:HGNC Symbol;Acc:HGNC:1581]	CCNC	HGNC:1581	ENSG00000112237	0.125872	0.678925	3.33461	0.0538591	0.532046	0.342966	1.15022	-0.994873	4
11	69641156	69654475	+	cyclin D1 [Source:HGNC Symbol;Acc:HGNC:1582]	CCND1	HGNC:1582	ENSG00000110092	0.209126	1.80139	10.5186	0.0492191	0.845454	0.912679	1.82217	-1.05762	4
12	4273762	4305354	+	cyclin D2 [Source:HGNC Symbol;Acc:HGNC:1583]	CCND2	HGNC:1583	ENSG00000118971	0.039133		0.2689		-0.189204		-0.322492		2
6	41935896	42048705	-	cyclin D3 [Source:HGNC Symbol;Acc:HGNC:1585]	CCND3	HGNC:1585	ENSG00000112576	0.0358158	0.295016	0.270129	0.168874	-0.243887	-0.143655	-0.319822	-0.198892	4
15	43188452	43193357	+	cyclin D1 binding protein 1 [Source:HGNC Symbol;Acc:HGNC:1587]	CCNDBP1	HGNC:1587	ENSG00000166946	0.152972	1.01289	0.530875	0.417045	0.652422	0.576534	0.0753678	0.4308	4
19	29821732	29824281	+	cyclin E1 [Source:HGNC Symbol;Acc:HGNC:1589]	CCNE1	HGNC:1589	ENSG00000105173	0.0192974	0.334539	0.419145	0.0938837	-0.625667	-0.0702515	-0.0628559	-0.607822	4
8	94879770	94896679	-	cyclin E2 [Source:HGNC Symbol;Acc:HGNC:1590]	CCNE2	HGNC:1590	ENSG00000175305	0.0348777	0.641846	0.672807	0.117963	-0.260272	0.310176	0.213955	-0.448795	4
16	2429394	2458855	+	cyclin F [Source:HGNC Symbol;Acc:HGNC:1591]	CCNF	HGNC:1591	ENSG00000162063	0.0314517	0.488846	1.13341	0.0778065	-0.324103	0.151196	0.51901	-0.738652	4
5	163443796	163444966	+	cyclin G1 [Source:HGNC Symbol;Acc:HGNC:1592]	CCNG1	HGNC:1592	ENSG00000113328	0.714295	7.51451	7.25732	2.32531	1.60378	1.74657	1.60509	1.62772	4
4	77157207	77170061	+	cyclin G2 [Source:HGNC Symbol;Acc:HGNC:1593]	CCNG2	HGNC:1593	ENSG00000138764	0.380175	5.89562	2.68476		1.21444	1.60491	1.02343		3
5	87391494	87408181	-	cyclin H [Source:HGNC Symbol;Acc:HGNC:1594]	CCNH	HGNC:1594	ENSG00000134480	0.0829954	0.183213	0.10109	0.210123	0.274931	-0.421783	-0.894738	-0.0466715	4
4	77047155	77075990	-	cyclin I [Source:HGNC Symbol;Acc:HGNC:1595]	CCNI	HGNC:1595	ENSG00000118816	0.219481	3.13851	6.49728	0.118345	0.875291	1.23682	1.54038	-0.446542	4
10	96043394	96060871	+	cyclin J [Source:HGNC Symbol;Acc:HGNC:23434]	CCNJ	HGNC:23434	ENSG00000107443	0.0818359	0.448254	0.991874		0.266245	0.100584	0.440987		3
5	160249106	160312929	-	cyclin J like [Source:HGNC Symbol;Acc:HGNC:25876]	CCNJL	HGNC:25876	ENSG00000135083	0.0179477	0.0477736	0.118491		-0.67043	-1.20657	-0.801837		3
14	99481450	99501020	+	cyclin K [Source:HGNC Symbol;Acc:HGNC:1596]	CCNK	HGNC:1596	ENSG00000090061	0.0190796	0.0771494	0.234109	0.0688136	-0.632675	-0.926751	-0.403535	-0.824204	4
3	157151400	157153107	-	cyclin L1 [Source:HGNC Symbol;Acc:HGNC:20569]	CCNL1	HGNC:20569	ENSG00000163660	0.272129	1.47497	0.68696	1.31612	1.00803	0.795959	0.226132	1.23128	4
1	1387122	1391650	-	cyclin L2 [Source:HGNC Symbol;Acc:HGNC:20570]	CCNL2	HGNC:20570	ENSG00000221978	0.206279	1.4422	1.76188	2.62807	0.836993	0.78284	0.777049	1.71298	4
5	55231152	55233609	-	cyclin O [Source:HGNC Symbol;Acc:HGNC:18576]	CCNO	HGNC:18576	ENSG00000152669	0.0814962	1.21114	2.58857		0.263677	0.680898	1.00208		3
19	40222208	40226698	-	cyclin N-terminal domain containing 2 [Source:HGNC Symbol;Acc:HGNC:25805]	CCNP	HGNC:25805	ENSG00000105219		0.107771	0.0823361			-0.731596	-1.01477		2
X	153587925	153600046	-	cyclin Q [Source:HGNC Symbol;Acc:HGNC:28434]	CCNQ	HGNC:28434	ENSG00000262919	0.0427086	0.8545	1.34971		-0.135227	0.477252	0.621172		3
12	48688458	48716999	-	cyclin T1 [Source:HGNC Symbol;Acc:HGNC:1599]	CCNT1	HGNC:1599	ENSG00000129315	0.330828	1.54331	2.27312	0.189158	1.12861	0.8224	0.926071	-0.119885	4
2	134918235	134959343	+	cyclin T2 [Source:HGNC Symbol;Acc:HGNC:1600]	CCNT2	HGNC:1600	ENSG00000082258	0.099023	0.385994	0.997838	0.0135401	0.383934	0.0132785	0.444493	-1.95659	4
2	134864600	134918711	-	CCNT2 antisense RNA 1 [Source:HGNC Symbol;Acc:HGNC:40130]	CCNT2-AS1	HGNC:40130	ENSG00000224043	0.00367151	0.022003	0.023309		-1.65007	-1.65922	-1.75292		3
10	35247025	35572670	+	cyclin Y [Source:HGNC Symbol;Acc:HGNC:23354]	CCNY	HGNC:23354	ENSG00000108100	0.00958564	0.0745954	0.199101	0.0178839	-1.05763	-0.946405	-0.498277	-1.76278	4
2	207711540	207761840	+	cyclin Y like 1 [Source:HGNC Symbol;Acc:HGNC:26868]	CCNYL1	HGNC:26868	ENSG00000163249	0.142997	0.255186	0.68043	0.0640572	0.610791	-0.228333	0.220545	-0.874092	4
16	19547732	19551478	+	centriolar coiled-coil protein 110 [Source:HGNC Symbol;Acc:HGNC:24342]	CCP110	HGNC:24342	ENSG00000103540	0.0192575	0.349953	0.28967	0.128971	-0.626944	-0.0439521	-0.27897	-0.386654	4
15	55358839	55372953	-	cell cycle progression 1 [Source:HGNC Symbol;Acc:HGNC:24227]	CCPG1	HGNC:24227	ENSG00000260916	0.0153348	0.439481	0.128642	0.0396145	-0.767562	0.0890448	-0.753758	-1.20883	4
17	40553769	40565473	-	C-C motif chemokine receptor 7 [Source:HGNC Symbol;Acc:HGNC:1608]	CCR7	HGNC:1608	ENSG00000126353			0.0134177				-2.07596		1
17	42678889	42683918	-	C-C motif chemokine receptor 10 [Source:HGNC Symbol;Acc:HGNC:4474]	CCR10	HGNC:4474	ENSG00000184451			0.0572618				-1.2272		1
11	66593153	66605913	+	copper chaperone for superoxide dismutase [Source:HGNC Symbol;Acc:HGNC:1613]	CCS	HGNC:1613	ENSG00000173992	0.0344916	0.200311	0.183928	0.108871	-0.267144	-0.369693	-0.544643	-0.50466	4
1	229321011	229343048	-	centriole, cilia and spindle associated protein [Source:HGNC Symbol;Acc:HGNC:29578]	CCSAP	HGNC:29578	ENSG00000154429	0.0651575	1.04613	1.53076	0.0246825	0.125546	0.595387	0.694797	-1.53836	4
4	90127535	91601914	+	coiled-coil serine rich protein 1 [Source:HGNC Symbol;Acc:HGNC:29349]	CCSER1	HGNC:29349	ENSG00000184305	0.000417394	0.00370021	0.000629619		-2.99239	-2.70008	-3.86537		2
10	84393853	84514406	+	coiled-coil serine rich protein 2 [Source:HGNC Symbol;Acc:HGNC:29197]	CCSER2	HGNC:29197	ENSG00000107771	0.0213302	0.109126	0.0609856	0.00955568	-0.563838	-0.724299	-1.19035	-2.19934	4
12	69585459	69588437	+	chaperonin containing TCP1 subunit 2 [Source:HGNC Symbol;Acc:HGNC:1615]	CCT2	HGNC:1615	ENSG00000166226	0.198698	1.72502	4.17954	0.277557	0.813877	0.887386	1.28232	0.147194	4
1	156320840	156336008	-	chaperonin containing TCP1 subunit 3 [Source:HGNC Symbol;Acc:HGNC:1616]	CCT3	HGNC:1616	ENSG00000163468	0.107696	1.76347	2.38856	0.307636	0.435766	0.900258	0.955048	0.218862	4
2	61887948	61888459	-	chaperonin containing TCP1 subunit 4 [Source:HGNC Symbol;Acc:HGNC:1617]	CCT4	HGNC:1617	ENSG00000115484	0.266792	3.84451	5.22876	1.31437	0.995799	1.35528	1.41333	1.23036	4
5	10261975	10264922	+	chaperonin containing TCP1 subunit 5 [Source:HGNC Symbol;Acc:HGNC:1618]	CCT5	HGNC:1618	ENSG00000150753	0.212648	2.88206	4.63889	0.305012	0.855764	1.18705	1.34331	0.212894	4
5	115512077	115513695	+	chaperonin containing TCP1 subunit 5 pseudogene 1 [Source:HGNC Symbol;Acc:HGNC:35135]	CCT5P1	HGNC:35135	ENSG00000250444	0.0530393	0.932198			-0.00148855	0.528063			2
13	78908919	78910543	+	chaperonin containing TCP1 subunit 5 pseudogene 2 [Source:HGNC Symbol;Acc:HGNC:35139]	CCT5P2	HGNC:35139	ENSG00000230584	0.0162102				-0.733289				1
7	56059544	56062060	+	chaperonin containing TCP1 subunit 6A [Source:HGNC Symbol;Acc:HGNC:1620]	CCT6A	HGNC:1620	ENSG00000146731	0.373843	4.05802	4.91888	0.738452	1.20407	1.38684	1.37759	0.828769	4
17	34927859	34981079	-	chaperonin containing TCP1 subunit 6B [Source:HGNC Symbol;Acc:HGNC:1621]	CCT6B	HGNC:1621	ENSG00000132141	0.00290746	0.038272	0.0141467	0.0244519	-1.79412	-1.33604	-2.04501	-1.5449	4
7	65751142	65763355	+	chaperonin containing TCP1 subunit 6 pseudogene 1 [Source:HGNC Symbol;Acc:HGNC:33094]	CCT6P1	HGNC:33094	ENSG00000228409	0.0117187	0.0769859	0.0795746	0.0925357	-0.933593	-0.927989	-1.03472	-0.617896	4
7	65038360	65074714	+	chaperonin containing TCP1 subunit 6 pseudogene 3 [Source:HGNC Symbol;Acc:HGNC:35137]	CCT6P3	HGNC:35137	ENSG00000234585	0.00760652	0.069091	0.0786249	0.0957147	-1.2004	-0.991159	-1.04174	-0.594369	4
2	73234309	73243194	+	chaperonin containing TCP1 subunit 7 [Source:HGNC Symbol;Acc:HGNC:1622]	CCT7	HGNC:1622	ENSG00000135624	0.175509	2.40281	4.47979	0.0974357	0.737266	1.08087	1.3229	-0.581956	4
6	149879962	149881573	+	chaperonin containing TCP1 subunit 7 pseudogene 1 [Source:HGNC Symbol;Acc:HGNC:35149]	CCT7P1	HGNC:35149	ENSG00000217733	0.18228	0.214426			0.760635	-0.329938			2
21	29056324	29062868	-	chaperonin containing TCP1 subunit 8 [Source:HGNC Symbol;Acc:HGNC:1623]	CCT8	HGNC:1623	ENSG00000156261	0.157547	2.16574	3.04215	0.352356	0.670615	1.02023	1.09653	0.313398	4
1	147203276	147204933	-	chaperonin containing TCP1 subunit 8 pseudogene 1 [Source:HGNC Symbol;Acc:HGNC:35144]	CCT8P1	HGNC:35144	ENSG00000226015	0.562013	5.44684	0.794951		1.45576	1.55869	0.311533		3
7	5898781	5902298	+	CCZ1 homolog, vacuolar protein trafficking and biogenesis associated [Source:HGNC Symbol;Acc:HGNC:21691]	CCZ1	HGNC:21691	ENSG00000122674	0.0662815	0.97177	1.00581	0.605817	0.136105	0.552336	0.449149	0.690872	4
7	6796836	6801504	-	CCZ1 homolog B, vacuolar protein trafficking and biogenesis associated [Source:HGNC Symbol;Acc:HGNC:21717]	CCZ1B	HGNC:21717	ENSG00000146574	0.0412621	0.276599	0.407134	0.232396	-0.156497	-0.181289	-0.0798619	0.023502	4
1	158178030	158186428	+	CD1d molecule [Source:HGNC Symbol;Acc:HGNC:1637]	CD1D	HGNC:1637	ENSG00000158473			0.430611				-0.047069		1
6	47477789	47627264	+	CD2 associated protein [Source:HGNC Symbol;Acc:HGNC:14258]	CD2AP	HGNC:14258	ENSG00000198087	0.0291223	0.278532	0.649088	0.0501408	-0.371607	-0.177223	0.192962	-1.0447	4
16	30350773	30355309	-	CD2 cytoplasmic tail binding protein 2 [Source:HGNC Symbol;Acc:HGNC:1656]	CD2BP2	HGNC:1656	ENSG00000169217	0.274645	7.97763	12.4217	0.131226	1.01371	1.78148	1.91945	-0.374578	4
16	30355441	30357105	+	CD2BP2 divergent transcript [Source:HGNC Symbol;Acc:HGNC:53029]	CD2BP2-DT	HGNC:53029	ENSG00000260219	0.0375608	0.431407	0.275353		-0.214518	0.0782185	-0.308619		3
17	82314868	82317609	-	CD7 molecule [Source:HGNC Symbol;Acc:HGNC:1695]	CD7	HGNC:1695	ENSG00000173762	0.0279292	0.0638223	0.265369	0.130143	-0.397431	-1.03747	-0.330221	-0.380353	4
12	6199882	6238135	+	CD9 molecule [Source:HGNC Symbol;Acc:HGNC:1709]	CD9	HGNC:1709	ENSG00000010278	0.113022	1.07906	0.6305	0.0351637	0.465565	0.613481	0.175967	-1.29184	4
5	140631728	140633702	-	CD14 molecule [Source:HGNC Symbol;Acc:HGNC:1628]	CD14	HGNC:1628	ENSG00000170458	0.481664	24.153	2.62013		1.36051	2.42824	1.00917		3
6	106969831	106975628	-	CD24 molecule [Source:HGNC Symbol;Acc:HGNC:1645]	CD24	HGNC:1645	ENSG00000272398	23.7681	219.671	1.49669		3.76746	3.7172	0.681632		3
Y	18992467	18992710	-	CD24 molecule pseudogene 4 [Source:HGNC Symbol;Acc:HGNC:1649]	CD24P4	HGNC:1649	ENSG00000185275		46.5329				2.8111			1
12	6439158	6451548	-	CD27 antisense RNA 1 [Source:HGNC Symbol;Acc:HGNC:43896]	CD27-AS1	HGNC:43896	ENSG00000215039	0.0476054	0.174757	0.205828	0.0763061	-0.068216	-0.449373	-0.478842	-0.752216	4
7	80369575	80679275	+	CD36 molecule [Source:HGNC Symbol;Acc:HGNC:1663]	CD36	HGNC:1663	ENSG00000135218	0.00228735	0.0258296	0.000639126	0.0114967	-1.94221	-1.5656	-3.8566	-2.07053	3
19	49335418	49340607	+	CD37 molecule [Source:HGNC Symbol;Acc:HGNC:1666]	CD37	HGNC:1666	ENSG00000104894	0.0198999	0.161992		0.345961	-0.606687	-0.493658		0.30064	3
20	46118278	46129864	+	CD40 molecule [Source:HGNC Symbol;Acc:HGNC:11919]	CD40	HGNC:11919	ENSG00000101017		0.0242768	0.117261			-1.6018	-0.80794		2
11	35189835	35204910	+	CD44 molecule (Indian blood group) [Source:HGNC Symbol;Acc:HGNC:1681]	CD44	HGNC:1681	ENSG00000026508	0.678079	0.556129	0.424274	1.34197	1.57166	0.226484	-0.0557412	1.24484	4
11	35210343	35214986	-	CD44 antisense RNA 1 [Source:HGNC Symbol;Acc:HGNC:40133]	CD44-AS1	HGNC:40133	ENSG00000255443	0.196622	0.0428216			0.807392	-1.27046			2
1	207768118	207794781	+	CD46 molecule [Source:HGNC Symbol;Acc:HGNC:6953]	CD46	HGNC:6953	ENSG00000117335	0.263388	0.854346	1.2609	1.25072	0.987871	0.477147	0.581359	1.19579	4
3	108043298	108054740	-	CD47 molecule [Source:HGNC Symbol;Acc:HGNC:1682]	CD47	HGNC:1682	ENSG00000196776	0.127113	0.908902	0.693039	0.764779	0.538099	0.513288	0.231285	0.85317	4
1	207324658	207360503	+	CD55 molecule (Cromer blood group) [Source:HGNC Symbol;Acc:HGNC:2665]	CD55	HGNC:2665	ENSG00000196352	0.127708	0.387648	0.532692	0.110918	0.540985	0.015775	0.0773659	-0.491685	4
1	116514534	116571040	-	CD58 molecule [Source:HGNC Symbol;Acc:HGNC:1688]	CD58	HGNC:1688	ENSG00000116815	0.0485465	0.281437	0.168767		-0.0561307	-0.171165	-0.594961		3
11	33703010	33736492	-	CD59 molecule (CD59 blood group) [Source:HGNC Symbol;Acc:HGNC:1689]	CD59	HGNC:1689	ENSG00000085063	1.29214	11.4629	9.3658	0.0719679	1.96972	1.99311	1.75427	-0.792986	4
12	55725323	55729708	-	CD63 molecule [Source:HGNC Symbol;Acc:HGNC:1692]	CD63	HGNC:1692	ENSG00000135404	1.14109	28.3617	36.6114	0.880665	1.89297	2.52202	2.5517	0.951443	4
17	7579491	7582112	+	CD68 molecule [Source:HGNC Symbol;Acc:HGNC:1693]	CD68	HGNC:1693	ENSG00000129226	0.280704	3.80901	8.56817		1.02718	1.34986	1.70221		3
19	6583183	6604104	-	CD70 molecule [Source:HGNC Symbol;Acc:HGNC:11937]	CD70	HGNC:11937	ENSG00000125726	0.022074	0.603035	1.10068		-0.542676	0.273761	0.501872		3
9	35609985	35618414	-	CD72 molecule [Source:HGNC Symbol;Acc:HGNC:1696]	CD72	HGNC:1696	ENSG00000137101		0.0297057				-1.48397			1
5	150400041	150412930	-	CD74 molecule [Source:HGNC Symbol;Acc:HGNC:1697]	CD74	HGNC:1697	ENSG00000019582	0.00810712	0.0458883	0.016764		-1.16105	-1.23008	-1.94572		3
11	2391383	2397397	+	CD81 molecule [Source:HGNC Symbol;Acc:HGNC:1701]	CD81	HGNC:1701	ENSG00000110651	0.242202	3.01231	2.16352	0.292179	0.936102	1.21286	0.897167	0.182956	4
11	44604428	44619276	+	CD82 molecule [Source:HGNC Symbol;Acc:HGNC:6210]	CD82	HGNC:6210	ENSG00000085117	0.0344323	0.237647	0.684518	0.115911	-0.268207	-0.269905	0.224049	-0.461018	4
6	14117256	14136919	+	CD83 molecule [Source:HGNC Symbol;Acc:HGNC:1703]	CD83	HGNC:1703	ENSG00000112149	0.00511941	0.0372666	0.416128		-1.44485	-1.35158	-0.0670813		3
3	122055362	122121140	+	CD86 molecule [Source:HGNC Symbol;Acc:HGNC:1705]	CD86	HGNC:1705	ENSG00000114013		0.00271197				-2.88149			1
X	2691292	2718019	+	CD99 molecule (Xg blood group) [Source:HGNC Symbol;Acc:HGNC:7082]	CD99	HGNC:7082	ENSG00000002586	0.0140392	0.557091	0.61561	0.0242319	-0.822055	0.227493	0.161988	-1.55119	4
X	150766336	150898817	-	CD99 molecule like 2 [Source:HGNC Symbol;Acc:HGNC:18237]	CD99L2	HGNC:18237	ENSG00000102181	0.0317739	0.104262	0.520744	0.00157752	-0.317811	-0.750919	0.0640973	-3.45399	3
X	2609394	2638330	+	CD99 molecule pseudogene 1 [Source:HGNC Symbol;Acc:HGNC:7083]	CD99P1	HGNC:7083	ENSG00000223773	0.00682035	0.0182541	0.0152673	0.0114183	-1.26775	-1.76827	-2.00042	-2.0753	4
1	117001750	117036418	+	CD101 molecule [Source:HGNC Symbol;Acc:HGNC:5949]	CD101	HGNC:5949	ENSG00000134256	0.00818158	0.0179255	0.0147618		-1.1554	-1.77888	-2.02012		3
6	73722941	73810173	+	CD109 molecule [Source:HGNC Symbol;Acc:HGNC:21685]	CD109	HGNC:21685	ENSG00000156535	0.290731	0.82893	1.00538	0.367507	1.04885	0.459515	0.448898	0.342721	4
11	832961	838831	+	CD151 molecule (Raph blood group) [Source:HGNC Symbol;Acc:HGNC:1630]	CD151	HGNC:1630	ENSG00000177697	0.375616	5.0132	3.77889	0.784941	1.20699	1.51025	1.22338	0.871294	4
1	145719471	145739289	+	CD160 molecule [Source:HGNC Symbol;Acc:HGNC:17013]	CD160	HGNC:17013	ENSG00000117281	0.016717	0.0206967	0.00967041		-0.714283	-1.69495	-2.26752		3
12	7346685	7479898	-	CD163 molecule like 1 [Source:HGNC Symbol;Acc:HGNC:30375]	CD163L1	HGNC:30375	ENSG00000177675		0.337461	0.00953639			-0.0651741	-2.27569		2
6	109367279	109380517	-	CD164 molecule [Source:HGNC Symbol;Acc:HGNC:1632]	CD164	HGNC:1632	ENSG00000135535	0.282437	2.7593	4.31918	0.382962	1.03098	1.16164	1.30154	0.371415	4
1	27379176	27383334	-	CD164 molecule like 2 [Source:HGNC Symbol;Acc:HGNC:32043]	CD164L2	HGNC:32043	ENSG00000174950	0.0183632	0.235428	0.0969096		-0.6563	-0.275383	-0.919442		3
5	67179613	67196800	-	CD180 molecule [Source:HGNC Symbol;Acc:HGNC:6726]	CD180	HGNC:6726	ENSG00000134061	0.00914128	0.0156427			-1.08693	-1.85841			2
18	69831158	69961804	-	CD226 molecule [Source:HGNC Symbol;Acc:HGNC:16961]	CD226	HGNC:16961	ENSG00000150637	0.00123318	0.00149585	0.00421199		-2.32361	-3.22886	-2.75368		2
1	167430640	167518530	-	CD247 molecule [Source:HGNC Symbol;Acc:HGNC:1677]	CD247	HGNC:1677	ENSG00000198821				0.00194011				-3.30988	0
9	5450503	5470567	+	CD274 molecule [Source:HGNC Symbol;Acc:HGNC:17635]	CD274	HGNC:17635	ENSG00000120217	0.0325995	0.0800199	0.29736		-0.301974	-0.905422	-0.263645		3
15	73711132	73714515	+	CD276 molecule [Source:HGNC Symbol;Acc:HGNC:19137]	CD276	HGNC:19137	ENSG00000103855	0.0384036	1.38856	1.2042	1.79116	-0.20082	0.760712	0.554448	1.44594	4
2	159768853	159798243	-	CD302 molecule [Source:HGNC Symbol;Acc:HGNC:30843]	CD302	HGNC:30843	ENSG00000241399	0.0167516	0.0472165	0.0403673		-0.713006	-1.21342	-1.4317		3
19	8304767	8308336	-	CD320 molecule [Source:HGNC Symbol;Acc:HGNC:16692]	CD320	HGNC:16692	ENSG00000167775	0.140355	1.25071	2.33363	0.118318	0.599279	0.699667	0.941439	-0.446701	4
1	20589097	20618904	+	cytidine deaminase [Source:HGNC Symbol;Acc:HGNC:1712]	CDA	HGNC:1712	ENSG00000158825		0.166023	0.0075463			-0.479307	-2.41259		2
13	49247947	49267786	+	cytidine and dCMP deaminase domain containing 1 [Source:HGNC Symbol;Acc:HGNC:20299]	CDADC1	HGNC:20299	ENSG00000102543	0.00662004	0.0506524	0.0526629	0.0433654	-1.28615	-1.17241	-1.27617	-1.14582	4
15	42723562	42725638	-	codanin 1 [Source:HGNC Symbol;Acc:HGNC:1713]	CDAN1	HGNC:1713	ENSG00000140326	0.0453607	0.529631	0.428833	0.439626	-0.0980332	0.197981	-0.0494891	0.467527	4
6	44387706	44450426	+	cell division cycle 5 like [Source:HGNC Symbol;Acc:HGNC:1743]	CDC5L	HGNC:1743	ENSG00000096401	0.126527	1.25854	1.10256		0.535248	0.70331	0.502868		3
17	40287879	40304658	+	cell division cycle 6 [Source:HGNC Symbol;Acc:HGNC:1744]	CDC6	HGNC:1744	ENSG00000094804	0.0970495	1.1874	3.72553		0.371506	0.669337	1.21506		3
1	91500851	91525765	+	cell division cycle 7 [Source:HGNC Symbol;Acc:HGNC:1745]	CDC7	HGNC:1745	ENSG00000097046	0.0223788	0.427516	1.05961	0.0696967	-0.53421	0.0729282	0.479625	-0.815322	4
1	100345001	100520278	+	cell division cycle 14A [Source:HGNC Symbol;Acc:HGNC:1718]	CDC14A	HGNC:1718	ENSG00000079335	0.00193913	0.0403519	0.0208015		-2.04417	-1.30514	-1.8195		3
9	96490241	96619844	-	cell division cycle 14B [Source:HGNC Symbol;Acc:HGNC:1719]	CDC14B	HGNC:1719	ENSG00000081377	0.00625066	0.0441088	0.139441		-1.32159	-1.25317	-0.70661		3
7	48919765	48927455	+	cell division cycle 14C [Source:HGNC Symbol;Acc:HGNC:22427]	CDC14C	HGNC:22427	ENSG00000218305			0.0233186				-1.75269		1
13	114235018	114242676	+	cell division cycle 16 [Source:HGNC Symbol;Acc:HGNC:1720]	CDC16	HGNC:1720	ENSG00000130177	0.0429619	0.262908	0.422264	0.222586	-0.131576	-0.210928	-0.0585186	-0.00653676	4
1	43358981	43363204	+	cell division cycle 20 [Source:HGNC Symbol;Acc:HGNC:1723]	CDC20	HGNC:1723	ENSG00000117399	0.15193	4.68163	27.4839	0.354816	0.648202	1.4703	2.38397	0.318243	4
9	87011652	87013152	+	cell division cycle 20 pseudogene 1 [Source:HGNC Symbol;Acc:HGNC:29487]	CDC20P1	HGNC:29487	ENSG00000231007	0.0556861	1.71069	0.282917		0.0285747	0.882518	-0.292768		3
5	138187650	138213344	-	cell division cycle 23 [Source:HGNC Symbol;Acc:HGNC:1724]	CDC23	HGNC:1724	ENSG00000094880	0.126999	0.551211	2.76358	0.121481	0.537547	0.221298	1.04035	-0.428327	4
3	48157146	48188418	-	cell division cycle 25A [Source:HGNC Symbol;Acc:HGNC:1725]	CDC25A	HGNC:1725	ENSG00000164045	0.0194634	0.241059	1.06756		-0.620379	-0.261583	0.484		3
20	3801071	3803458	+	cell division cycle 25B [Source:HGNC Symbol;Acc:HGNC:1726]	CDC25B	HGNC:1726	ENSG00000101224	0.265808	0.53332	2.47464	0.956283	0.993518	0.202034	0.975756	1.00882	4
5	138285265	138338356	-	cell division cycle 25C [Source:HGNC Symbol;Acc:HGNC:1727]	CDC25C	HGNC:1727	ENSG00000158402	0.00545241	0.242349	0.33689		-1.40594	-0.258466	-0.190639		3
9	113266992	113275573	-	cell division cycle 26 [Source:HGNC Symbol;Acc:HGNC:17839]	CDC26	HGNC:17839	ENSG00000176386	0.0747301	1.72952	5.00595		0.210169	0.888908	1.38786		3
17	47117703	47189296	-	cell division cycle 27 [Source:HGNC Symbol;Acc:HGNC:1728]	CDC27	HGNC:1728	ENSG00000004897	0.0880915	0.484176	1.85398	0.00462941	0.311719	0.145592	0.806853	-2.70412	4
20	29746181	29748091	+	cell division cycle 27 pseudogene 3 [Source:HGNC Symbol;Acc:HGNC:51754]	CDC27P3	HGNC:51754	ENSG00000283005	0.0141365				-0.817792				1
19	531760	542093	+	cell division cycle 34 [Source:HGNC Symbol;Acc:HGNC:1734]	CDC34	HGNC:1734	ENSG00000099804	0.0501256	1.19763	2.41772	0.0679728	-0.03637	0.674345	0.962147	-0.832766	4
19	10391453	10403531	-	cell division cycle 37 [Source:HGNC Symbol;Acc:HGNC:1735]	CDC37	HGNC:1735	ENSG00000105401	0.064071	1.15699	1.78801	0.462177	0.115165	0.65419	0.785661	0.502371	4
9	4679559	4708400	+	cell division cycle 37 like 1 [Source:HGNC Symbol;Acc:HGNC:17179]	CDC37L1	HGNC:17179	ENSG00000106993	0.0191678	0.576051	0.663479	0.0482322	-0.629827	0.247033	0.205789	-1.07173	4
9	4676600	4679472	-	CDC37L1 divergent transcript [Source:HGNC Symbol;Acc:HGNC:49735]	CDC37L1-DT	HGNC:49735	ENSG00000273061		0.120859		0.0811085		-0.664677		-0.709703	2
6	110180141	110254276	+	cell division cycle 40 [Source:HGNC Symbol;Acc:HGNC:17350]	CDC40	HGNC:17350	ENSG00000168438	0.0160102	0.244604	0.593857	0.025171	-0.740953	-0.253059	0.140944	-1.52471	4
1	22025511	22101361	+	cell division cycle 42 [Source:HGNC Symbol;Acc:HGNC:1736]	CDC42	HGNC:1736	ENSG00000070831	0.277448	3.64137	2.49238		1.01998	1.32359	0.979935		3
1	22028317	22052928	-	CDC42 antisense RNA 1 [Source:HGNC Symbol;Acc:HGNC:54314]	CDC42-AS1	HGNC:54314	ENSG00000285752	0.00468401	0.0229388	0.0151498		-1.49972	-1.6349	-2.00494		3
1	226989865	227318475	-	CDC42 binding protein kinase alpha [Source:HGNC Symbol;Acc:HGNC:1737]	CDC42BPA	HGNC:1737	ENSG00000143776	0.0626942	0.102376	0.297492	0.0371393	0.101754	-0.761574	-0.263386	-1.25377	4
14	102939908	102940748	-	CDC42 binding protein kinase beta [Source:HGNC Symbol;Acc:HGNC:1738]	CDC42BPB	HGNC:1738	ENSG00000198752	0.0559156	0.50134	0.51474	0.688167	0.0311137	0.16593	0.0573146	0.779647	4
11	64823052	64844654	-	CDC42 binding protein kinase gamma [Source:HGNC Symbol;Acc:HGNC:29829]	CDC42BPG	HGNC:29829	ENSG00000171219	0.143451	0.79856	0.606668	0.207753	0.612749	0.437723	0.153428	-0.0545737	4
22	37560480	37569406	+	CDC42 effector protein 1 [Source:HGNC Symbol;Acc:HGNC:17014]	CDC42EP1	HGNC:17014	ENSG00000128283	0.353638	3.42758	3.34027		1.16977	1.28826	1.15121		3
11	65314866	65322418	+	CDC42 effector protein 2 [Source:HGNC Symbol;Acc:HGNC:16263]	CDC42EP2	HGNC:16263	ENSG00000149798	0.038189	1.20752	1.62152		-0.204279	0.679148	0.728489		3
2	37641882	37738469	-	CDC42 effector protein 3 [Source:HGNC Symbol;Acc:HGNC:16943]	CDC42EP3	HGNC:16943	ENSG00000163171	0.0613009	1.42991	0.48987		0.0878797	0.777842	0.0283482		3
17	73283624	73312002	-	CDC42 effector protein 4 [Source:HGNC Symbol;Acc:HGNC:17147]	CDC42EP4	HGNC:17147	ENSG00000179604	0.163183	0.676841	1.35919		0.692312	0.341171	0.625266		3
19	54465026	54473297	-	CDC42 effector protein 5 [Source:HGNC Symbol;Acc:HGNC:17408]	CDC42EP5	HGNC:17408	ENSG00000167617	0.0268161	0.404786	0.296806		-0.42254	0.0410325	-0.264736		3
1	22059197	22064200	+	CDC42 intronic transcript 1 [Source:HGNC Symbol;Acc:HGNC:41317]	CDC42-IT1	HGNC:41317	ENSG00000230068	0.0172318				-0.695559				1
4	22727375	22727951	-	cell division cycle 42 pseudogene 6 [Source:HGNC Symbol;Acc:HGNC:44430]	CDC42P6	HGNC:44430	ENSG00000237350	0.435504	4.45069	2.59494		1.29832	1.44076	1.00352		3
1	151052946	151059616	-	CDC42 small effector 1 [Source:HGNC Symbol;Acc:HGNC:17719]	CDC42SE1	HGNC:17719	ENSG00000197622	0.263915	2.61243	1.10326	1.55591	0.989105	1.12971	0.503238	1.34787	4
5	131264009	131398447	+	CDC42 small effector 2 [Source:HGNC Symbol;Acc:HGNC:18547]	CDC42SE2	HGNC:18547	ENSG00000158985	0.045568	0.514615	0.675213		-0.095219	0.181189	0.216043		3
22	19479901	19495987	+	cell division cycle 45 [Source:HGNC Symbol;Acc:HGNC:1739]	CDC45	HGNC:1739	ENSG00000093009	0.0058391	0.176408	0.277494	0.055212	-1.36364	-0.443882	-0.30409	-0.977594	4
1	193121983	193237694	+	cell division cycle 73 [Source:HGNC Symbol;Acc:HGNC:16783]	CDC73	HGNC:16783	ENSG00000134371	0.0211382	0.0795308	0.167754	0.00564016	-0.56942	-0.909002	-0.598482	-2.56656	4
10	12246054	12250320	+	cell division cycle 123 [Source:HGNC Symbol;Acc:HGNC:16827]	CDC123	HGNC:16827	ENSG00000151465	0.0477885	0.476765	0.450856	0.126861	-0.0658454	0.136586	-0.0201965	-0.398144	4
8	25468271	25485836	+	cell division cycle associated 2 [Source:HGNC Symbol;Acc:HGNC:14623]	CDCA2	HGNC:14623	ENSG00000184661	0.0118372	0.361408	0.198857	0.037715	-0.927378	-0.0251477	-0.498993	-1.24306	4
12	6844799	6848873	-	cell division cycle associated 3 [Source:HGNC Symbol;Acc:HGNC:14624]	CDCA3	HGNC:14624	ENSG00000111665	0.0172271	0.370113	0.747014	0.269446	-0.695729	-0.0112517	0.275153	0.126536	4
14	105009573	105021084	-	cell division cycle associated 4 [Source:HGNC Symbol;Acc:HGNC:14625]	CDCA4	HGNC:14625	ENSG00000170779	0.204976	1.8209	4.9443		0.83308	0.91897	1.38061		3
1	207762584	207763264	+	cell division cycle associated 4 pseudogene 4 [Source:HGNC Symbol;Acc:HGNC:49773]	CDCA4P4	HGNC:49773	ENSG00000234219		0.252314				-0.23494			1
11	65079132	65084040	-	cell division cycle associated 5 [Source:HGNC Symbol;Acc:HGNC:14626]	CDCA5	HGNC:14626	ENSG00000146670	0.0242438	0.531734	1.09804	0.196897	-0.484794	0.200295	0.500463	-0.0919557	4
2	173354872	173368501	+	cell division cycle associated 7 [Source:HGNC Symbol;Acc:HGNC:14628]	CDCA7	HGNC:14628	ENSG00000144354	0.0376483	0.330114	1.42844	0.625113	-0.213082	-0.078026	0.654332	0.712712	4
7	21900899	21945904	-	cell division cycle associated 7 like [Source:HGNC Symbol;Acc:HGNC:30777]	CDCA7L	HGNC:30777	ENSG00000164649	0.0272061	0.278077	1.19981	0.22564	-0.413624	-0.178178	0.552308	0.00295267	4
1	37692481	37709720	+	cell division cycle associated 8 [Source:HGNC Symbol;Acc:HGNC:14629]	CDCA8	HGNC:14629	ENSG00000134690	0.0394231	0.932101	2.04899		-0.184644	0.528003	0.865352		3
3	45082277	45146423	-	CUB domain containing protein 1 [Source:HGNC Symbol;Acc:HGNC:24357]	CDCP1	HGNC:24357	ENSG00000163814	0.162758	1.86428	2.15327		0.690703	0.932713	0.894391		3
16	68763294	68833539	+	cadherin 1 [Source:HGNC Symbol;Acc:HGNC:1748]	CDH1	HGNC:1748	ENSG00000039068	0.118261	1.73651	0.304732	0.0171452	0.493539	0.891262	-0.24932	-1.79216	4
18	27950966	28177131	-	cadherin 2 [Source:HGNC Symbol;Acc:HGNC:1759]	CDH2	HGNC:1759	ENSG00000170558	0.00508141	0.0127806	0.0294316		-1.44945	-1.97639	-1.6165		3
16	68644993	68722617	+	cadherin 3 [Source:HGNC Symbol;Acc:HGNC:1762]	CDH3	HGNC:1762	ENSG00000062038	0.807693	2.45074	2.24228	1.05949	1.67964	1.0924	0.918083	1.08021	4
20	61252261	61940618	+	cadherin 4 [Source:HGNC Symbol;Acc:HGNC:1763]	CDH4	HGNC:1763	ENSG00000179242	0.000341482	0.00315069	0.0207621		-3.11632	-2.79394	-1.82061		2
16	61901392	61918715	-	cadherin 8 [Source:HGNC Symbol;Acc:HGNC:1767]	CDH8	HGNC:1767	ENSG00000150394	0.00167347				-2.13513				1
5	24487100	24644979	-	cadherin 10 [Source:HGNC Symbol;Acc:HGNC:1749]	CDH10	HGNC:1749	ENSG00000040731	0.000626432		0.0051172		-2.74174		-2.63981		2
16	64943753	65122366	-	cadherin 11 [Source:HGNC Symbol;Acc:HGNC:1750]	CDH11	HGNC:1750	ENSG00000140937	0.000446817	0.00117594	0.00192286		-2.95034	-3.36935	-3.21233		1
5	70860285	70860580	-	cadherin 12 pseudogene 1 [Source:HGNC Symbol;Acc:HGNC:37698]	CDH12P1	HGNC:37698	ENSG00000254335	0.117124				0.487575				1
5	70132679	70132974	+	cadherin 12 pseudogene 3 [Source:HGNC Symbol;Acc:HGNC:37699]	CDH12P3	HGNC:37699	ENSG00000253492	0.117124		1.318		0.487575		0.607265		2
16	82626965	83800641	+	cadherin 13 [Source:HGNC Symbol;Acc:HGNC:1753]	CDH13	HGNC:1753	ENSG00000140945	0.00113598	0.00263567	0.0176076	0.00123161	-2.37429	-2.89815	-1.917	-3.6264	3
16	66908122	66918918	-	cadherin 16 [Source:HGNC Symbol;Acc:HGNC:1755]	CDH16	HGNC:1755	ENSG00000166589	0.00539271	0.0479969			-1.41274	-1.20385			2
10	71396920	71815948	+	cadherin related 23 [Source:HGNC Symbol;Acc:HGNC:13733]	CDH23	HGNC:13733	ENSG00000107736		0.0010418				-3.44006			0
14	23047067	23050140	-	cadherin 24 [Source:HGNC Symbol;Acc:HGNC:14265]	CDH24	HGNC:14265	ENSG00000139880	0.0422748	0.165238	0.302229	0.247087	-0.141529	-0.482072	-0.254144	0.0661982	4
20	59958423	60034012	+	cadherin 26 [Source:HGNC Symbol;Acc:HGNC:15902]	CDH26	HGNC:15902	ENSG00000116962				0.00580681				-2.54628	1
5	176542511	176595975	+	cadherin related family member 2 [Source:HGNC Symbol;Acc:HGNC:18231]	CDHR2	HGNC:18231	ENSG00000074276	0.00172075	0.00583172		0.106823	-2.11793	-2.43448		-0.517888	3
3	49790732	49799874	-	cadherin related family member 4 [Source:HGNC Symbol;Acc:HGNC:34527]	CDHR4	HGNC:34527	ENSG00000187492	0.00635029	0.0136461	0.0171498		-1.31183	-1.93813	-1.93241		3
11	616577	626079	-	cadherin related family member 5 [Source:HGNC Symbol;Acc:HGNC:7521]	CDHR5	HGNC:7521	ENSG00000099834	0.00701156	0.0272768			-1.25068	-1.53377			2
15	36696407	36810249	+	chromosome 15 open reading frame 41 [Source:HGNC Symbol;Acc:HGNC:26929]	CDIN1	HGNC:26929	ENSG00000186073	0.00153963	0.00968097	0.0142351	0.00192411	-2.18659	-2.13856	-2.04137	-3.31565	3
16	4510669	4538829	-	cell death inducing p53 target 1 [Source:HGNC Symbol;Acc:HGNC:13234]	CDIP1	HGNC:13234	ENSG00000089486	0.0105223	0.286817	0.0893961		-1.00007	-0.160109	-0.966646		3
16	29858358	29863206	-	CDP-diacylglycerol--inositol 3-phosphatidyltransferase [Source:HGNC Symbol;Acc:HGNC:1769]	CDIPT	HGNC:1769	ENSG00000103502	0.349679	3.8839	2.33114	0.34621	1.16282	1.36123	0.940814	0.301141	4
10	60787671	60791928	+	cyclin dependent kinase 1 [Source:HGNC Symbol;Acc:HGNC:1722]	CDK1	HGNC:1722	ENSG00000170312	0.0386479	1.90546	2.26973	0.299164	-0.196905	0.945471	0.925198	0.19941	4
12	55967321	55971626	+	cyclin dependent kinase 2 [Source:HGNC Symbol;Acc:HGNC:1771]	CDK2	HGNC:1771	ENSG00000123374	0.10602	2.01766	2.50528	0.080821	0.426081	0.978874	0.982953	-0.712177	4
12	123258977	123261220	-	cyclin dependent kinase 2 associated protein 1 [Source:HGNC Symbol;Acc:HGNC:14002]	CDK2AP1	HGNC:14002	ENSG00000111328	0.0801902	1.48815	1.34035	0.0959551	0.253703	0.801152	0.617102	-0.592621	4
11	67506512	67508650	-	cyclin dependent kinase 2 associated protein 2 [Source:HGNC Symbol;Acc:HGNC:30833]	CDK2AP2	HGNC:30833	ENSG00000167797	0.329744	2.78389	2.75896	0.41492	1.12658	1.16682	1.03937	0.427242	4
17	76000906	76006000	+	cyclin dependent kinase 3 [Source:HGNC Symbol;Acc:HGNC:1772]	CDK3	HGNC:1772	ENSG00000250506	0.0209635	0.466071	0.11409		-0.574542	0.123341	-0.823977		3
12	57750827	57752365	-	cyclin dependent kinase 4 [Source:HGNC Symbol;Acc:HGNC:1773]	CDK4	HGNC:1773	ENSG00000135446	0.216365	3.21715	6.1686	0.830379	0.866462	1.25127	1.51001	0.910491	4
7	151053815	151057898	-	cyclin dependent kinase 5 [Source:HGNC Symbol;Acc:HGNC:1774]	CDK5	HGNC:1774	ENSG00000164885	0.289372	1.13071	2.11444	0.152557	1.04595	0.640776	0.883745	-0.269668	4
17	32486993	32491254	+	cyclin dependent kinase 5 regulatory subunit 1 [Source:HGNC Symbol;Acc:HGNC:1775]	CDK5R1	HGNC:1775	ENSG00000176749	0.296949	1.2878	2.21162		1.06191	0.716728	0.910029		3
20	33360351	33401479	-	CDK5 regulatory subunit associated protein 1 [Source:HGNC Symbol;Acc:HGNC:15880]	CDK5RAP1	HGNC:15880	ENSG00000101391	0.017083	0.138107	0.137325	0.125022	-0.700912	-0.586789	-0.715554	-0.408316	4
9	120389199	120403663	-	CDK5 regulatory subunit associated protein 2 [Source:HGNC Symbol;Acc:HGNC:18672]	CDK5RAP2	HGNC:18672	ENSG00000136861	0.0159243	0.120338	0.0800882	0.139002	-0.744275	-0.667198	-1.03096	-0.334484	4
17	47971125	47981769	+	CDK5 regulatory subunit associated protein 3 [Source:HGNC Symbol;Acc:HGNC:18673]	CDK5RAP3	HGNC:18673	ENSG00000108465	0.0340609	0.762058	0.532635	0.945315	-0.274903	0.410407	0.077304	1.00079	4
7	92604921	92836595	-	cyclin dependent kinase 6 [Source:HGNC Symbol;Acc:HGNC:1777]	CDK6	HGNC:1777	ENSG00000105810	0.0902895	0.872991	0.41914		0.326933	0.489752	-0.0628627		3
5	69234861	69256022	+	cyclin dependent kinase 7 [Source:HGNC Symbol;Acc:HGNC:1778]	CDK7	HGNC:1778	ENSG00000134058	0.0358469	0.972373	0.306666		-0.243351	0.552698	-0.24562		3
13	26400073	26405239	+	cyclin dependent kinase 8 [Source:HGNC Symbol;Acc:HGNC:1779]	CDK8	HGNC:1779	ENSG00000132964	0.0201623	0.162198	0.202899	0.30886	-0.598601	-0.492913	-0.487224	0.221626	4
9	127788422	127789365	+	cyclin dependent kinase 9 [Source:HGNC Symbol;Acc:HGNC:1780]	CDK9	HGNC:1780	ENSG00000136807	0.148511	1.43494	2.33183	0.510184	0.63415	0.779892	0.940988	0.571204	4
16	89689503	89691846	+	cyclin dependent kinase 10 [Source:HGNC Symbol;Acc:HGNC:1770]	CDK10	HGNC:1770	ENSG00000185324	0.0346286	0.531311	0.582426	0.926346	-0.264698	0.19983	0.129576	0.986668	4
1	1704350	1708877	-	cyclin dependent kinase 11A [Source:HGNC Symbol;Acc:HGNC:1730]	CDK11A	HGNC:1730	ENSG00000008128	0.0493126	0.420941	0.485664	0.366459	-0.046465	0.0638792	0.0233042	0.340733	4
1	1635227	1659013	-	cyclin dependent kinase 11B [Source:HGNC Symbol;Acc:HGNC:1729]	CDK11B	HGNC:1729	ENSG00000248333	0.0228349	0.843779	2.17922		-0.521756	0.469881	0.901395		3
17	39548941	39550977	+	cyclin dependent kinase 12 [Source:HGNC Symbol;Acc:HGNC:24224]	CDK12	HGNC:24224	ENSG00000167258	0.126117	0.281282	0.396037	0.440401	0.533245	-0.171487	-0.0960259	0.468754	4
7	40078414	40095463	+	cyclin dependent kinase 13 [Source:HGNC Symbol;Acc:HGNC:1733]	CDK13	HGNC:1733	ENSG00000065883	0.026595	0.161084	0.0982898	0.15635	-0.42765	-0.496938	-0.911171	-0.252562	4
7	90466424	91210591	+	cyclin dependent kinase 14 [Source:HGNC Symbol;Acc:HGNC:8883]	CDK14	HGNC:8883	ENSG00000058091	0.00592066	0.0691899	0.0321005		-1.35508	-0.990324	-1.56573		3
X	47226096	47227224	+	cyclin dependent kinase 16 [Source:HGNC Symbol;Acc:HGNC:8749]	CDK16	HGNC:8749	ENSG00000102225	0.25789	1.24562	1.29496	0.845114	0.974848	0.697288	0.596951	0.922743	4
12	96281739	96283634	-	cyclin dependent kinase 17 [Source:HGNC Symbol;Acc:HGNC:8750]	CDK17	HGNC:8750	ENSG00000059758	0.0977227	0.169906	0.158472	0.199717	0.375774	-0.465808	-0.631775	-0.0820515	4
1	205527410	205532794	+	cyclin dependent kinase 18 [Source:HGNC Symbol;Acc:HGNC:8751]	CDK18	HGNC:8751	ENSG00000117266	0.069225	0.123029	0.69905	0.417633	0.162929	-0.654284	0.236336	0.43178	4
6	110609978	110815638	-	cyclin dependent kinase 19 [Source:HGNC Symbol;Acc:HGNC:19338]	CDK19	HGNC:19338	ENSG00000155111	0.0180028	0.161291	0.0472516	0.0625622	-0.668537	-0.496186	-1.33959	-0.890541	4
9	87966446	87974535	-	cyclin dependent kinase 20 [Source:HGNC Symbol;Acc:HGNC:21420]	CDK20	HGNC:21420	ENSG00000156345	0.018478	0.114742	0.196762	0.185223	-0.652453	-0.695001	-0.50519	-0.134529	4
6	20534457	21232405	+	CDK5 regulatory subunit associated protein 1 like 1 [Source:HGNC Symbol;Acc:HGNC:21050]	CDKAL1	HGNC:21050	ENSG00000145996	0.0024407	0.0236696	0.0118866		-1.90215	-1.61659	-2.14683		3
14	50329404	50397405	-	cyclin dependent kinase like 1 [Source:HGNC Symbol;Acc:HGNC:1781]	CDKL1	HGNC:1781	ENSG00000100490	0.00474345	0.043268	0.074926	0.00312908	-1.49193	-1.2644	-1.06993	-2.97694	4
4	75576496	75630717	-	cyclin dependent kinase like 2 [Source:HGNC Symbol;Acc:HGNC:1782]	CDKL2	HGNC:1782	ENSG00000138769		0.00558347				-2.45988			1
5	134286350	134371048	-	cyclin dependent kinase like 3 [Source:HGNC Symbol;Acc:HGNC:15483]	CDKL3	HGNC:15483	ENSG00000006837	0.00213365	0.0140666	0.0168874		-1.98515	-1.92041	-1.94143		3
2	39175646	39229589	-	cyclin dependent kinase like 4 [Source:HGNC Symbol;Acc:HGNC:19287]	CDKL4	HGNC:19287	ENSG00000205111		0.0105492				-2.08842			1
X	18425583	18653630	+	cyclin dependent kinase like 5 [Source:HGNC Symbol;Acc:HGNC:11411]	CDKL5	HGNC:11411	ENSG00000008086	0.0139617	0.0384124	0.0342594		-0.825475	-1.3339	-1.52766		3
6	36676460	36687340	+	cyclin dependent kinase inhibitor 1A [Source:HGNC Symbol;Acc:HGNC:1784]	CDKN1A	HGNC:1784	ENSG00000124762	1.32054	8.62333	13.243	0.189305	1.98314	1.82692	1.95689	-0.119345	4
12	12717368	12722370	+	cyclin dependent kinase inhibitor 1B [Source:HGNC Symbol;Acc:HGNC:1785]	CDKN1B	HGNC:1785	ENSG00000111276	0.26232	11.5408	8.53508		0.985363	1.99706	1.69995		3
11	2883213	2885774	-	cyclin dependent kinase inhibitor 1C [Source:HGNC Symbol;Acc:HGNC:1786]	CDKN1C	HGNC:1786	ENSG00000129757	0.15222	2.33307	1.732		0.649376	1.06368	0.767043		3
4	183444635	183449065	+	CDKN2A interacting protein [Source:HGNC Symbol;Acc:HGNC:24325]	CDKN2AIP	HGNC:24325	ENSG00000168564	0.387263	1.7926	5.27103		1.22584	0.909822	1.41804		3
5	134402065	134411882	-	CDKN2A interacting protein N-terminal like [Source:HGNC Symbol;Acc:HGNC:30545]	CDKN2AIPNL	HGNC:30545	ENSG00000237190	0.135295	2.84551	3.86757		0.576612	1.1796	1.23694		3
1	50960745	50974635	+	cyclin dependent kinase inhibitor 2C [Source:HGNC Symbol;Acc:HGNC:1789]	CDKN2C	HGNC:1789	ENSG00000123080	0.0371238	0.845715	0.736625		-0.221743	0.471219	0.266961		3
19	10566460	10569060	-	cyclin dependent kinase inhibitor 2D [Source:HGNC Symbol;Acc:HGNC:1790]	CDKN2D	HGNC:1790	ENSG00000129355	0.0940016	1.45584	0.716973		0.351807	0.788336	0.251144		3
14	54396849	54417952	+	cyclin dependent kinase inhibitor 3 [Source:HGNC Symbol;Acc:HGNC:1791]	CDKN3	HGNC:1791	ENSG00000100526	0.00648301	0.36376	0.339743	0.024201	-1.29906	-0.0213594	-0.185706	-1.55208	4
10	14819245	14838576	-	cerebral dopamine neurotrophic factor [Source:HGNC Symbol;Acc:HGNC:24913]	CDNF	HGNC:24913	ENSG00000185267	0.00325116	0.0365026	0.0193538		-1.72514	-1.36367	-1.86169		3
11	126014818	126023540	-	cell adhesion associated, oncogene regulated [Source:HGNC Symbol;Acc:HGNC:17104]	CDON	HGNC:17104	ENSG00000064309	0.00337801	0.0599392	0.0217067	0.0149007	-1.70151	-1.07412	-1.79458	-1.88989	4
22	46244011	46250294	-	cysteine rich DPF motif domain containing 1 [Source:HGNC Symbol;Acc:HGNC:33710]	CDPF1	HGNC:33710	ENSG00000205643	0.0171991	0.355338	0.577289		-0.69673	-0.0350357	0.124394		3
16	22364928	22437166	-	cerebellar degeneration related protein 2 [Source:HGNC Symbol;Acc:HGNC:1799]	CDR2	HGNC:1799	ENSG00000140743	0.0115893	0.143195	0.0819096		-0.940445	-0.565666	-1.0178		3
17	74987632	75005801	+	cerebellar degeneration related protein 2 like [Source:HGNC Symbol;Acc:HGNC:29999]	CDR2L	HGNC:29999	ENSG00000109089	0.482846	0.994892	0.887495		1.36203	0.566065	0.375947		3
17	15565483	15619513	-	CMT1A duplicated region transcript 1 [Source:HGNC Symbol;Acc:HGNC:14379]	CDRT1	HGNC:14379	ENSG00000241322	0.0237426	0.063043	0.0198871		-0.49769	-1.04464	-1.84579		3
17	15436015	15503609	-	CMT1A duplicated region transcript 4 [Source:HGNC Symbol;Acc:HGNC:14383]	CDRT4	HGNC:14383	ENSG00000239704	0.00447624		0.00641497		-1.52773		-2.5076		2
17	14235673	14236863	-	CMT1A duplicated region transcript 15 [Source:HGNC Symbol;Acc:HGNC:14395]	CDRT15	HGNC:14395	ENSG00000223510	0.0365498				-0.231363				1
4	84583127	84651335	+	CDP-diacylglycerol synthase 1 [Source:HGNC Symbol;Acc:HGNC:1800]	CDS1	HGNC:1800	ENSG00000163624	0.0673852	1.32785	0.62524		0.1463	0.734608	0.171067		3
20	5176102	5191355	+	CDP-diacylglycerol synthase 2 [Source:HGNC Symbol;Acc:HGNC:1801]	CDS2	HGNC:1801	ENSG00000101290	0.0492916	0.649071	0.505482	0.0996134	-0.046728	0.316711	0.0466983	-0.56656	4
6	31115087	31120447	-	corneodesmosin [Source:HGNC Symbol;Acc:HGNC:1802]	CDSN	HGNC:1802	ENSG00000204539	0.0269657		0.119238		-0.419105		-0.798163		2
16	88804611	88806218	+	chromatin licensing and DNA replication factor 1 [Source:HGNC Symbol;Acc:HGNC:24576]	CDT1	HGNC:24576	ENSG00000167513	0.0746372	2.01499	1.93473	0.475796	0.209401	0.978102	0.83179	0.522598	4
3	133573730	133590262	+	CDV3 homolog [Source:HGNC Symbol;Acc:HGNC:26928]	CDV3	HGNC:26928	ENSG00000091527	1.13237	9.94555	9.68087		1.88824	1.91021	1.77363		3
6	4706159	4955552	+	chromodomain Y like [Source:HGNC Symbol;Acc:HGNC:1811]	CDYL	HGNC:1811	ENSG00000153046	0.00924062	0.079513	0.111135		-1.08026	-0.909132	-0.839327		3
16	80597907	80804599	-	chromodomain Y like 2 [Source:HGNC Symbol;Acc:HGNC:23030]	CDYL2	HGNC:23030	ENSG00000166446	0.00290931	0.00131779	0.0341353		-1.79372	-3.30286	-1.52978		2
19	42507304	42561235	-	CEA cell adhesion molecule 1 [Source:HGNC Symbol;Acc:HGNC:1814]	CEACAM1	HGNC:1814	ENSG00000079385	0.00538505	0.121918	0.122947		-1.41362	-0.659584	-0.780245		3
19	41750977	41772212	+	CEA cell adhesion molecule 6 [Source:HGNC Symbol;Acc:HGNC:1818]	CEACAM6	HGNC:1818	ENSG00000086548		0.00917804				-2.16971			1
19	44672478	44684356	+	CEA cell adhesion molecule 19 [Source:HGNC Symbol;Acc:HGNC:31951]	CEACAM19	HGNC:31951	ENSG00000186567	0.00670896	0.0649616	0.0631029	0.14526	-1.27791	-1.02714	-1.17038	-0.303809	4
19	33299934	33302535	-	CCAAT enhancer binding protein alpha [Source:HGNC Symbol;Acc:HGNC:1833]	CEBPA	HGNC:1833	ENSG00000245848	0.482904	0.773831	1.05105		1.3621	0.419357	0.474879		3
19	33302857	33305055	+	CEBPA divergent transcript [Source:HGNC Symbol;Acc:HGNC:25710]	CEBPA-DT	HGNC:25710	ENSG00000267296	0.0390946	0.0612446	0.38634		-0.18981	-1.06154	-0.110527		3
20	50190830	50192669	+	CCAAT enhancer binding protein beta [Source:HGNC Symbol;Acc:HGNC:1834]	CEBPB	HGNC:1834	ENSG00000172216	3.68005	32.7811	55.2981		2.61585	2.60657	2.79291		3
20	50184598	50191499	-	CEBPB antisense RNA 1 [Source:HGNC Symbol;Acc:HGNC:51226]	CEBPB-AS1	HGNC:51226	ENSG00000277449		0.033775				-1.40902			1
8	47736913	47738165	-	CCAAT enhancer binding protein delta [Source:HGNC Symbol;Acc:HGNC:1835]	CEBPD	HGNC:1835	ENSG00000221869	4.22808	29.9186	47.8892		2.70155	2.55322	2.70877		3
19	33373685	33382687	+	CCAAT enhancer binding protein gamma [Source:HGNC Symbol;Acc:HGNC:1837]	CEBPG	HGNC:1837	ENSG00000153879	0.56301	3.56303	5.36655		1.45685	1.31089	1.42854		3
2	37201612	37231597	-	CCAAT enhancer binding protein zeta [Source:HGNC Symbol;Acc:HGNC:24218]	CEBPZ	HGNC:24218	ENSG00000115816	0.24878	1.3499	3.51455	0.169364	0.952646	0.744224	1.18096	-0.196873	4
2	37196488	37213726	+	CEBPZ opposite strand [Source:HGNC Symbol;Acc:HGNC:49288]	CEBPZOS	HGNC:49288	ENSG00000218739	0.103668	0.567453	1.2475	0.0758057	0.412235	0.238252	0.57511	-0.756798	4
22	17037239	17060826	+	cat eye syndrome chromosome region, candidate 7 [Source:HGNC Symbol;Acc:HGNC:1845]	CECR7	HGNC:1845	ENSG00000237438	0.0090867	0.0410535	0.031428	0.100809	-1.09063	-1.29508	-1.57811	-0.558252	4
9	133061978	133071864	+	carboxyl ester lipase [Source:HGNC Symbol;Acc:HGNC:1848]	CEL	HGNC:1848	ENSG00000170835	0.0245332	0.249638	0.128442		-0.477468	-0.241165	-0.754667		3
11	47465933	47565570	-	CUGBP Elav-like family member 1 [Source:HGNC Symbol;Acc:HGNC:2549]	CELF1	HGNC:2549	ENSG00000149187	0.0598527	0.439386	1.11581	0.269389	0.07312	0.0889185	0.509854	0.126389	4
1	151700058	151716804	-	CUGBP Elav-like family member 3 [Source:HGNC Symbol;Acc:HGNC:11967]	CELF3	HGNC:11967	ENSG00000159409		0.0127675				-1.97698			1
22	46361174	46365381	-	cadherin EGF LAG seven-pass G-type receptor 1 [Source:HGNC Symbol;Acc:HGNC:1850]	CELSR1	HGNC:1850	ENSG00000075275	0.113197	1.16835	1.25253	2.57918	0.466521	0.659897	0.577462	1.6999	4
1	109270824	109275608	+	cadherin EGF LAG seven-pass G-type receptor 2 [Source:HGNC Symbol;Acc:HGNC:3231]	CELSR2	HGNC:3231	ENSG00000143126	0.245084	0.679488	0.57012	0.781604	0.943405	0.34345	0.117085	0.868327	4
3	48636599	48643931	-	cadherin EGF LAG seven-pass G-type receptor 3 [Source:HGNC Symbol;Acc:HGNC:3230]	CELSR3	HGNC:3230	ENSG00000008300	0.0386826	0.447739	0.358161	0.230803	-0.19635	0.0999132	-0.154826	0.0187109	4
15	80779343	80951777	+	cell migration inducing hyaluronidase 1 [Source:HGNC Symbol;Acc:HGNC:29213]	CEMIP	HGNC:29213	ENSG00000103888	0.0346318	0.00637181	0.0109619		-0.26464	-2.38277	-2.1942		3
9	71683372	71698242	-	cell migration inducing hyaluronidase 2 [Source:HGNC Symbol;Acc:HGNC:11869]	CEMIP2	HGNC:11869	ENSG00000135048	0.087346	0.0966657	0.122167	0.192932	0.306472	-0.795086	-0.783968	-0.106126	4
16	2530035	2531418	-	cementum protein 1 [Source:HGNC Symbol;Acc:HGNC:32553]	CEMP1	HGNC:32553	ENSG00000205923		1.46489	1.11321			0.791952	0.508491		2
11	119009534	119012178	+	coiled-coil domain containing 84 [Source:HGNC Symbol;Acc:HGNC:30460]	CENATAC	HGNC:30460	ENSG00000186166	0.149418	0.499928	0.334687	1.12051	0.63791	0.164284	-0.194477	1.11921	4
11	118996195	118998005	-	CCDC84 divergent transcript [Source:HGNC Symbol;Acc:HGNC:54215]	CENATAC-DT	HGNC:54215	ENSG00000255121		0.127145	0.206367			-0.635072	-0.477311		2
2	26786143	26801068	+	centromere protein A [Source:HGNC Symbol;Acc:HGNC:1851]	CENPA	HGNC:1851	ENSG00000115163	0.0182138	0.365899	0.5989	0.0508051	-0.661344	-0.0179365	0.145891	-1.03553	4
20	3783851	3786741	-	centromere protein B [Source:HGNC Symbol;Acc:HGNC:1852]	CENPB	HGNC:1852	ENSG00000125817	5.66199	22.5262	35.8571		2.88184	2.38753	2.53952		3
16	89969791	89972535	-	CENPB DNA-binding domain containing 1 [Source:HGNC Symbol;Acc:HGNC:28272]	CENPBD1	HGNC:28272	ENSG00000177946	0.0505152	0.510885	1.47667	0.688125	-0.0315902	0.176942	0.673755	0.779605	4
19	58575438	58605224	+	CENPB DNA-binding domains containing 1 pseudogene 1 [Source:HGNC Symbol;Acc:HGNC:28421]	CENPBD1P1	HGNC:28421	ENSG00000213753	0.102641	1.43561	2.70675	1.27984	0.406089	0.780166	1.0282	1.21182	4
4	67493405	67545504	-	centromere protein C [Source:HGNC Symbol;Acc:HGNC:1854]	CENPC	HGNC:1854	ENSG00000145241	0.0400652	0.196127	0.0959041	0.11099	-0.17467	-0.382016	-0.925543	-0.491235	4
12	89500093	89502671	+	centromere protein C pseudogene 1 [Source:HGNC Symbol;Acc:HGNC:1855]	CENPCP1	HGNC:1855	ENSG00000226982	0.0294702				-0.364276				1
4	103105349	103198446	-	centromere protein E [Source:HGNC Symbol;Acc:HGNC:1856]	CENPE	HGNC:1856	ENSG00000138778	0.0222238	0.621075	0.776835		-0.538501	0.29097	0.298049		3
1	214655148	214657411	+	centromere protein F [Source:HGNC Symbol;Acc:HGNC:1857]	CENPF	HGNC:1857	ENSG00000117724	0.115022	1.63769	1.55451	0.88901	0.476395	0.857054	0.703803	0.958012	4
5	69189574	69210358	+	centromere protein H [Source:HGNC Symbol;Acc:HGNC:17268]	CENPH	HGNC:17268	ENSG00000153044	0.0338808	1.00785	1.1366	0.0619741	-0.278175	0.57362	0.520651	-0.89712	4
X	101098218	101163682	+	centromere protein I [Source:HGNC Symbol;Acc:HGNC:3968]	CENPI	HGNC:3968	ENSG00000102384	0.00839206	0.173939	0.169875		-1.13972	-0.452112	-0.591135		3
13	24885290	24886080	-	centromere protein J [Source:HGNC Symbol;Acc:HGNC:17272]	CENPJ	HGNC:17272	ENSG00000151849	0.0368444	0.306069	0.40803	1.51673	-0.226407	-0.12218	-0.0785761	1.3301	4
5	65560970	65563137	-	centromere protein K [Source:HGNC Symbol;Acc:HGNC:29479]	CENPK	HGNC:29479	ENSG00000123219	0.025511	0.173079	0.221125	0.266034	-0.453342	-0.455006	-0.436908	0.11766	4
1	173821809	173824474	-	centromere protein L [Source:HGNC Symbol;Acc:HGNC:17879]	CENPL	HGNC:17879	ENSG00000120334	0.0233472	0.179953	0.485785	0.171128	-0.508057	-0.432265	0.0234493	-0.189657	4
22	41938737	41947153	-	centromere protein M [Source:HGNC Symbol;Acc:HGNC:18352]	CENPM	HGNC:18352	ENSG00000100162	0.0297732	0.330255	1.08155		-0.357961	-0.0777763	0.491614		3
16	81006498	81033115	+	centromere protein N [Source:HGNC Symbol;Acc:HGNC:30873]	CENPN	HGNC:30873	ENSG00000166451	0.0480333	1.34207	1.01931		-0.0626916	0.740827	0.456946		3
2	24793478	24817788	+	centromere protein O [Source:HGNC Symbol;Acc:HGNC:28152]	CENPO	HGNC:28152	ENSG00000138092	0.0141316	0.116106	0.234036	0.0273543	-0.818006	-0.6881	-0.403717	-1.46677	4
9	92325953	92620530	+	centromere protein P [Source:HGNC Symbol;Acc:HGNC:32933]	CENPP	HGNC:32933	ENSG00000188312	0.00372068	0.0185552	0.0236425		-1.64186	-1.75872	-1.74461		3
6	49463370	49493108	+	centromere protein Q [Source:HGNC Symbol;Acc:HGNC:21347]	CENPQ	HGNC:21347	ENSG00000031691	0.0130261	0.205801	0.395767		-0.868294	-0.353906	-0.0964253		3
1	10430433	10442809	+	centromere protein S [Source:HGNC Symbol;Acc:HGNC:23163]	CENPS	HGNC:23163	ENSG00000175279	0.0227906	0.400091	1.08163	0.067581	-0.522954	0.0342206	0.491658	-0.836793	4
1	10430102	10452154	+	CENPS-CORT readthrough [Source:HGNC Symbol;Acc:HGNC:38843]	CENPS-CORT	HGNC:38843	ENSG00000251503	0.00508274	0.0272963	0.0232925		-1.44928	-1.53336	-1.75334		3
16	67828186	67829171	-	centromere protein T [Source:HGNC Symbol;Acc:HGNC:25787]	CENPT	HGNC:25787	ENSG00000102901	0.0279898	0.473416	0.705943	0.783464	-0.396093	0.13247	0.242076	0.869983	4
4	184695129	184698097	-	centromere protein U [Source:HGNC Symbol;Acc:HGNC:21348]	CENPU	HGNC:21348	ENSG00000151725	0.0129717	0.34895	0.320738	0.170953	-0.870876	-0.0456284	-0.219377	-0.190369	4
17	16348038	16348709	-	centromere protein V [Source:HGNC Symbol;Acc:HGNC:29920]	CENPV	HGNC:29920	ENSG00000166582	0.0301122	0.401559	1.09723	0.380441	-0.350972	0.0363587	0.500033	0.366814	4
6	126340174	126348876	+	centromere protein W [Source:HGNC Symbol;Acc:HGNC:21488]	CENPW	HGNC:21488	ENSG00000203760	0.0424826	1.17274	1.67988		-0.138502	0.662084	0.749171		3
17	82019157	82022885	-	centromere protein X [Source:HGNC Symbol;Acc:HGNC:11422]	CENPX	HGNC:11422	ENSG00000169689	0.0422869	0.966414	0.709516	0.0797363	-0.141352	0.549109	0.245029	-0.721588	4
3	196706277	196712251	-	centrosomal protein 19 [Source:HGNC Symbol;Acc:HGNC:28209]	CEP19	HGNC:28209	ENSG00000174007	0.0167332	0.401007	0.579005		-0.713685	0.035555	0.12613		3
16	15865719	15888626	-	FGFR1OP N-terminal like [Source:HGNC Symbol;Acc:HGNC:26435]	CEP20	HGNC:26435	ENSG00000133393	0.107928	3.09746	1.73641		0.437095	1.22913	0.768532		3
7	130421435	130441030	-	centrosomal protein 41 [Source:HGNC Symbol;Acc:HGNC:12370]	CEP41	HGNC:12370	ENSG00000106477	0.0246662	0.354864	0.260721	0.193588	-0.474129	-0.0358161	-0.340558	-0.10376	4
6	166999317	167052719	+	FGFR1 oncogene partner [Source:HGNC Symbol;Acc:HGNC:17012]	CEP43	HGNC:17012	ENSG00000213066	0.0194218	0.179014	0.516839	0.0674058	-0.6217	-0.435321	0.0596945	-0.8386	4
4	174308800	174316687	+	centrosomal protein 44 [Source:HGNC Symbol;Acc:HGNC:29356]	CEP44	HGNC:29356	ENSG00000164118	0.0504756	0.271785	0.147072	0.0683636	-0.0320739	-0.191538	-0.675446	-0.828773	4
10	93496612	93529093	+	centrosomal protein 55 [Source:HGNC Symbol;Acc:HGNC:1161]	CEP55	HGNC:1161	ENSG00000138180	0.0181717	1.35809	1.98069	0.0463911	-0.662772	0.747755	0.845523	-1.09884	4
11	95825683	95831168	+	centrosomal protein 57 [Source:HGNC Symbol;Acc:HGNC:30794]	CEP57	HGNC:30794	ENSG00000166037	0.109748	0.709244	0.509617	0.886011	0.447419	0.368473	0.0514635	0.955659	4
6	109095110	109163933	+	centrosomal protein 57 like 1 [Source:HGNC Symbol;Acc:HGNC:21561]	CEP57L1	HGNC:21561	ENSG00000183137	0.0172484	0.162278	0.190995		-0.694965	-0.492625	-0.522591		3
10	70389426	70390627	+	centrosomal protein 57 like 1 pseudogene 1 [Source:HGNC Symbol;Acc:HGNC:23521]	CEP57L1P1	HGNC:23521	ENSG00000224725	0.062535	0.678672	0.195404		0.100185	0.342748	-0.509241		3
3	134549093	134553550	+	centrosomal protein 63 [Source:HGNC Symbol;Acc:HGNC:25815]	CEP63	HGNC:25815	ENSG00000182923	0.0115883	0.173444	0.114453	0.0812515	-0.940499	-0.453774	-0.82212	-0.708476	4
2	65056416	65087005	+	centrosomal protein 68 [Source:HGNC Symbol;Acc:HGNC:29076]	CEP68	HGNC:29076	ENSG00000011523	0.050436	0.324171	0.560522		-0.032559	-0.0886317	0.107154		3
3	138494344	138594539	-	centrosomal protein 70 [Source:HGNC Symbol;Acc:HGNC:29972]	CEP70	HGNC:29972	ENSG00000114107	0.0214751	0.123798	0.104787		-0.559657	-0.650647	-0.87373		3
5	655455	667169	+	centrosomal protein 72 [Source:HGNC Symbol;Acc:HGNC:25547]	CEP72	HGNC:25547	ENSG00000112877	0.00885793	0.0927751	0.057064	0.0174889	-1.10637	-0.81907	-1.22922	-1.77834	4
18	12661833	12702757	-	centrosomal protein 76 [Source:HGNC Symbol;Acc:HGNC:25727]	CEP76	HGNC:25727	ENSG00000101624	0.00724946	0.156976	0.217909	0.0358214	-1.23008	-0.512019	-0.44548	-1.27894	4
9	78236081	78250454	+	centrosomal protein 78 [Source:HGNC Symbol;Acc:HGNC:25740]	CEP78	HGNC:25740	ENSG00000148019	0.0139822	0.327198	0.251273	0.157849	-0.824569	-0.0832054	-0.362148	-0.245916	4
12	94306449	94459989	-	centrosomal protein 83 [Source:HGNC Symbol;Acc:HGNC:17966]	CEP83	HGNC:17966	ENSG00000173588	0.00538883	0.0910503	0.100821	0.0394079	-1.41318	-0.830027	-0.8963	-1.21247	4
12	94460003	94462485	+	CEP83 divergent transcript [Source:HGNC Symbol;Acc:HGNC:27055]	CEP83-DT	HGNC:27055	ENSG00000278916	0.0105645	0.118426	0.0584288		-0.997601	-0.676549	-1.2154		3
1	26271465	26276761	+	centrosomal protein 85 [Source:HGNC Symbol;Acc:HGNC:25309]	CEP85	HGNC:25309	ENSG00000130695	0.0315851	0.242577	0.235723	0.102955	-0.32149	-0.257918	-0.399515	-0.54358	4
6	118460772	118710076	-	centrosomal protein 85 like [Source:HGNC Symbol;Acc:HGNC:21638]	CEP85L	HGNC:21638	ENSG00000111860	0.00872173	0.0335775	0.0217076	0.00288525	-1.11594	-1.41244	-1.79456	-3.03345	3
19	32875925	32971992	-	centrosomal protein 89 [Source:HGNC Symbol;Acc:HGNC:25907]	CEP89	HGNC:25907	ENSG00000121289	0.0121691	0.197523	0.17811		-0.910308	-0.377875	-0.563445		3
17	64534016	64537949	+	centrosomal protein 95 [Source:HGNC Symbol;Acc:HGNC:25141]	CEP95	HGNC:25141	ENSG00000258890	0.0508588	0.189072	0.190915	0.495456	-0.0274042	-0.403406	-0.522835	0.550801	4
3	101724614	101770563	+	centrosomal protein 97 [Source:HGNC Symbol;Acc:HGNC:26244]	CEP97	HGNC:26244	ENSG00000182504	0.0644154	0.362344	0.431302		0.118474	-0.0236376	-0.0461318		3
1	3833671	3857199	-	centrosomal protein 104 [Source:HGNC Symbol;Acc:HGNC:24866]	CEP104	HGNC:24866	ENSG00000116198	0.0248338	0.26726	0.305438	0.0984897	-0.46995	-0.201343	-0.247968	-0.574462	4
17	65635537	66192134	-	centrosomal protein 112 [Source:HGNC Symbol;Acc:HGNC:28514]	CEP112	HGNC:28514	ENSG00000154240	0.000976681	0.00147799	0.00980368		-2.46757	-3.23587	-2.25952		2
5	123344885	123423593	-	centrosomal protein 120 [Source:HGNC Symbol;Acc:HGNC:26690]	CEP120	HGNC:26690	ENSG00000168944	0.0219682	0.427315	0.484702	0.107768	-0.545642	0.0726538	0.022144	-0.511757	4
11	101915010	102001063	+	centrosomal protein 126 [Source:HGNC Symbol;Acc:HGNC:29264]	CEP126	HGNC:29264	ENSG00000110318	0.00855106	0.0994724	0.0484311		-1.12814	-0.778376	-1.32517		3
14	80476983	80959505	-	centrosomal protein 128 [Source:HGNC Symbol;Acc:HGNC:20359]	CEP128	HGNC:20359	ENSG00000100629	0.00133673	0.0192426	0.0175081		-2.27383	-1.73748	-1.92032		3
17	81189593	81223000	-	centrosomal protein 131 [Source:HGNC Symbol;Acc:HGNC:29511]	CEP131	HGNC:29511	ENSG00000141577	0.015038	0.275127	0.259721		-0.779627	-0.184403	-0.342805		3
4	55954278	55966581	+	centrosomal protein 135 [Source:HGNC Symbol;Acc:HGNC:29086]	CEP135	HGNC:29086	ENSG00000174799	0.00554663	0.0511984	0.0633633	0.034993	-1.39536	-1.16615	-1.16797	-1.29523	4
15	48712928	48811147	-	centrosomal protein 152 [Source:HGNC Symbol;Acc:HGNC:29298]	CEP152	HGNC:29298	ENSG00000103995	0.00895003	0.218379	0.138298		-1.09998	-0.31927	-0.711422		3
6	84124955	84155595	-	centrosomal protein 162 [Source:HGNC Symbol;Acc:HGNC:21107]	CEP162	HGNC:21107	ENSG00000135315	0.00385643	0.0274056	0.0316477	0.0140241	-1.61974	-1.53102	-1.57404	-1.93212	4
11	117363955	117413267	+	centrosomal protein 164 [Source:HGNC Symbol;Acc:HGNC:29182]	CEP164	HGNC:29182	ENSG00000110274	0.0686345	0.192709	0.269176	0.465821	0.157641	-0.392281	-0.321891	0.50784	4
1	243125922	243129440	-	centrosomal protein 170 [Source:HGNC Symbol;Acc:HGNC:28920]	CEP170	HGNC:28920	ENSG00000143702	0.0982743	0.180871	0.635927	0.398326	0.379249	-0.429295	0.18098	0.398812	4
14	104893934	104895060	+	centrosomal protein 170B [Source:HGNC Symbol;Acc:HGNC:20362]	CEP170B	HGNC:20362	ENSG00000099814	0.140205	1.06033	1.38977	1.12076	0.59862	0.603256	0.638281	1.11936	4
4	118467590	118554101	+	centrosomal protein 170 pseudogene 1 [Source:HGNC Symbol;Acc:HGNC:28364]	CEP170P1	HGNC:28364	ENSG00000154608	0.00453296	0.00747051	0.0122003		-1.51995	-2.28989	-2.13159		3
18	13073116	13125037	+	centrosomal protein 192 [Source:HGNC Symbol;Acc:HGNC:25515]	CEP192	HGNC:25515	ENSG00000101639	0.0667602	0.137192	0.0737647	0.0212751	0.140547	-0.59067	-1.07907	-1.64184	4
20	35455164	35519281	+	centrosomal protein 250 [Source:HGNC Symbol;Acc:HGNC:1859]	CEP250	HGNC:1859	ENSG00000126001	0.018921	0.209943	0.879792	0.17434	-0.637828	-0.342271	0.370848	-0.176706	4
12	88049016	88104189	-	centrosomal protein 290 [Source:HGNC Symbol;Acc:HGNC:29021]	CEP290	HGNC:29021	ENSG00000198707	0.0126479	0.122329	0.0945433	0.043638	-0.886485	-0.657619	-0.933902	-1.14145	4
11	93661682	93730359	+	centrosomal protein 295 [Source:HGNC Symbol;Acc:HGNC:29366]	CEP295	HGNC:29366	ENSG00000166004	0.0582219	0.567457	0.301966		0.0560659	0.238257	-0.254654		3
17	78870910	78903216	-	CEP295 N-terminal like [Source:HGNC Symbol;Acc:HGNC:44659]	CEP295NL	HGNC:44659	ENSG00000164692				0.00833909				-2.29419	1
1	179954773	180114876	+	centrosomal protein 350 [Source:HGNC Symbol;Acc:HGNC:24238]	CEP350	HGNC:24238	ENSG00000135837	0.0435433	0.392602	0.488665	0.0163497	-0.123278	0.0231887	0.0269064	-1.82525	4
1	111139627	111184809	+	choline/ethanolamine phosphotransferase 1 [Source:HGNC Symbol;Acc:HGNC:24289]	CEPT1	HGNC:24289	ENSG00000134255	0.048596	0.363916	0.279151	0.353313	-0.055502	-0.0211088	-0.300607	0.315287	4
9	128424036	128434608	+	cerebral endothelial cell adhesion molecule [Source:HGNC Symbol;Acc:HGNC:23723]	CERCAM	HGNC:23723	ENSG00000167123	0.0134474	0.0982374	0.13311		-0.848645	-0.785669	-0.733791		3
22	46684410	46738253	-	ceramide kinase [Source:HGNC Symbol;Acc:HGNC:19256]	CERK	HGNC:19256	ENSG00000100422	0.0428837	0.334266	0.447721	0.0581215	-0.132701	-0.0707281	-0.0242786	-0.941823	4
15	52180028	52206916	+	competing endogenous lncRNA 1 for miR-4707-5p and miR-4767 [Source:HGNC Symbol;Acc:HGNC:52664]	CERNA1	HGNC:52664	ENSG00000259577	0.00456874	0.0122396			-1.5151	-2.00164			2
19	18868545	18896728	-	ceramide synthase 1 [Source:HGNC Symbol;Acc:HGNC:14253]	CERS1	HGNC:14253	ENSG00000223802			0.0235658				-1.74651		1
1	150960583	150967632	-	ceramide synthase 2 [Source:HGNC Symbol;Acc:HGNC:14076]	CERS2	HGNC:14076	ENSG00000143418	0.143226	2.1374	3.46311	0.495139	0.611782	1.01254	1.17233	0.550354	4
19	8206736	8262422	+	ceramide synthase 4 [Source:HGNC Symbol;Acc:HGNC:23747]	CERS4	HGNC:23747	ENSG00000090661	0.00652129		0.0411895		-1.29543		-1.4199		2
12	50129799	50144137	-	ceramide synthase 5 [Source:HGNC Symbol;Acc:HGNC:23749]	CERS5	HGNC:23749	ENSG00000139624	0.0559923	0.14572	0.21051	0.261195	0.0319596	-0.555461	-0.465685	0.104875	4
2	168455862	168775138	+	ceramide synthase 6 [Source:HGNC Symbol;Acc:HGNC:23826]	CERS6	HGNC:23826	ENSG00000172292	0.0280771	0.2574	0.225875		-0.394171	-0.223289	-0.424477		3
2	168771951	168784057	-	CERS6 antisense RNA 1 [Source:HGNC Symbol;Acc:HGNC:44485]	CERS6-AS1	HGNC:44485	ENSG00000227617				0.0832074				-0.691908	1
5	75356345	75512139	-	ceramide transporter 1 [Source:HGNC Symbol;Acc:HGNC:2205]	CERT1	HGNC:2205	ENSG00000113163	0.0143098	0.134186	0.165691		-0.810268	-0.603603	-0.605718		3
16	55802851	55833338	-	carboxylesterase 1 [Source:HGNC Symbol;Acc:HGNC:1863]	CES1	HGNC:1863	ENSG00000198848	0.00624066	0.026219	0.0505488		-1.32258	-1.55687	-1.30013		3
16	55760642	55793961	+	carboxylesterase 1 pseudogene 1 [Source:HGNC Symbol;Acc:HGNC:18546]	CES1P1	HGNC:18546	ENSG00000228695	0.00197716	0.00560877	0.00789595		-2.03218	-2.45724	-2.3861		3
16	66934444	66945097	+	carboxylesterase 2 [Source:HGNC Symbol;Acc:HGNC:1864]	CES2	HGNC:1864	ENSG00000172831	0.182605	3.18934	5.29091	0.351943	0.761736	1.2462	1.42024	0.312581	4
16	66961245	66975150	+	carboxylesterase 3 [Source:HGNC Symbol;Acc:HGNC:1865]	CES3	HGNC:1865	ENSG00000172828		0.0262767	0.0413939			-1.55558	-1.41701		2
16	67006523	67009419	+	carboxylesterase 4A [Source:HGNC Symbol;Acc:HGNC:26741]	CES4A	HGNC:26741	ENSG00000172824	0.0248577	0.119319	0.102174	0.109347	-0.469357	-0.672163	-0.888503	-0.50162	4
X	152826994	152830758	-	centrin 2 [Source:HGNC Symbol;Acc:HGNC:1867]	CETN2	HGNC:1867	ENSG00000147400	0.679854	3.98634	7.26081		1.57327	1.37643	1.60537		3
5	90392261	90409787	-	centrin 3 [Source:HGNC Symbol;Acc:HGNC:1868]	CETN3	HGNC:1868	ENSG00000153140	0.0469299	1.01076	1.19783		-0.0770385	0.575305	0.551345		3
4	122729581	122732475	-	centrin 4, pseudogene [Source:HGNC Symbol;Acc:HGNC:35450]	CETN4P	HGNC:35450	ENSG00000224786			0.0414849				-1.41572		1
16	58113606	58129372	-	cilia and flagella associated protein 20 [Source:HGNC Symbol;Acc:HGNC:29523]	CFAP20	HGNC:29523	ENSG00000070761	0.0205635	0.423214	0.616906	0.0423415	-0.586435	0.0670235	0.163218	-1.16246	4
3	58717365	59050085	-	chromosome 3 open reading frame 67 [Source:HGNC Symbol;Acc:HGNC:24763]	CFAP20DC	HGNC:24763	ENSG00000163689	0.00174604	0.00400847	0.00673892		-2.10892	-2.65336	-2.47878		3
2	55519604	55545880	+	cilia and flagella associated protein 36 [Source:HGNC Symbol;Acc:HGNC:30540]	CFAP36	HGNC:30540	ENSG00000163001	0.0539475	0.479291	1.01645	0.273831	0.0089933	0.139671	0.4553	0.13778	4
10	104129888	104232365	-	cilia and flagella associated protein 43 [Source:HGNC Symbol;Acc:HGNC:26684]	CFAP43	HGNC:26684	ENSG00000197748		0.00527945				-2.49257			1
3	113286930	113441611	-	cilia and flagella associated protein 44 [Source:HGNC Symbol;Acc:HGNC:25631]	CFAP44	HGNC:25631	ENSG00000206530	0.0191539	0.0408613	0.0305622	0.0764617	-0.630275	-1.29782	-1.59445	-0.750797	4
1	159872364	159900166	-	cilia and flagella associated protein 45 [Source:HGNC Symbol;Acc:HGNC:17229]	CFAP45	HGNC:17229	ENSG00000213085		0.0108586	0.0262085			-2.07154	-1.68435		2
10	132937115	132942544	-	cilia and flagella associated protein 46 [Source:HGNC Symbol;Acc:HGNC:25247]	CFAP46	HGNC:25247	ENSG00000171811			0.0620108				-1.18059		1
18	50227193	50266496	-	cilia and flagella associated protein 53 [Source:HGNC Symbol;Acc:HGNC:26530]	CFAP53	HGNC:26530	ENSG00000172361	0.00155384	0.0172203	0.00635035		-2.18092	-1.80231	-2.51352		3
12	96489575	96875556	+	cilia and flagella associated protein 54 [Source:HGNC Symbol;Acc:HGNC:26456]	CFAP54	HGNC:26456	ENSG00000169306				0.000975875				-3.78851	0
1	43172149	43254359	+	cilia and flagella associated protein 57 [Source:HGNC Symbol;Acc:HGNC:26485]	CFAP57	HGNC:26485	ENSG00000243710	0.00133091	0.00650076	0.00390423		-2.27652	-2.37107	-2.79806		3
10	104353833	104455103	+	cilia and flagella associated protein 58 [Source:HGNC Symbol;Acc:HGNC:26676]	CFAP58	HGNC:26676	ENSG00000120051	0.000459059	0.00686518	0.00219204		-2.93365	-2.33922	-3.13569		2
10	104351591	104353576	-	CFAP58 divergent transcript [Source:HGNC Symbol;Acc:HGNC:45243]	CFAP58-DT	HGNC:45243	ENSG00000231233		0.066215				-1.01598			1
7	90245174	90311064	+	cilia and flagella associated protein 69 [Source:HGNC Symbol;Acc:HGNC:26107]	CFAP69	HGNC:26107	ENSG00000105792	0.00177608	0.0224945	0.0108944	0.0147407	-2.09839	-1.64632	-2.19782	-1.89741	4
10	73253762	73358755	-	cilia and flagella associated protein 70 [Source:HGNC Symbol;Acc:HGNC:30726]	CFAP70	HGNC:30726	ENSG00000156042	0.000931152	0.0083085	0.00212132	0.0173726	-2.49704	-2.22782	-3.15487	-1.78298	3
3	128909866	128994116	-	KIAA1257 [Source:HGNC Symbol;Acc:HGNC:29231]	CFAP92	HGNC:29231	ENSG00000114656	0.00603578	0.0138553	0.00418721		-1.34319	-1.92925	-2.75713		3
4	185159665	185209505	-	cilia and flagella associated protein 97 [Source:HGNC Symbol;Acc:HGNC:29276]	CFAP97	HGNC:29276	ENSG00000164323	0.076668	1.95652	2.01086		0.225974	0.96091	0.854366		3
9	127706989	127714022	+	cilia and flagella associated protein 157 [Source:HGNC Symbol;Acc:HGNC:27843]	CFAP157	HGNC:27843	ENSG00000160401	0.0163959	0.0604331	0.102283	0.0901042	-0.726258	-1.06933	-0.887877	-0.636443	4
12	121961994	121969967	+	WD repeat domain 66 [Source:HGNC Symbol;Acc:HGNC:28506]	CFAP251	HGNC:28506	ENSG00000158023	0.0399207	0.00343897	0.144217	0.0360179	-0.1769	-2.74283	-0.68691	-1.27513	4
21	32592079	32612604	-	cilia and flagella associated protein 298 [Source:HGNC Symbol;Acc:HGNC:1301]	CFAP298	HGNC:1301	ENSG00000159079	0.0270059	0.653565	1.83731	0.28874	-0.418185	0.32074	0.80157	0.174708	4
11	102047468	102083420	+	cilia and flagella associated protein 300 [Source:HGNC Symbol;Acc:HGNC:28188]	CFAP300	HGNC:28188	ENSG00000137691	0.00509235	0.0602963	0.0374771	0.0165855	-1.44812	-1.07065	-1.47515	-1.81528	4
21	44329891	44338785	-	cilia and flagella associated protein 410 [Source:HGNC Symbol;Acc:HGNC:1260]	CFAP410	HGNC:1260	ENSG00000160226	0.0363499	0.254968	0.423647	0.462475	-0.234748	-0.22883	-0.0566062	0.50282	4
6	31948460	31949258	+	complement factor B [Source:HGNC Symbol;Acc:HGNC:1037]	CFB	HGNC:1037	ENSG00000243649	0.246383	0.96807	14.2186	2.7187	0.946668	0.550109	1.99847	1.73659	4
19	859664	863642	+	complement factor D [Source:HGNC Symbol;Acc:HGNC:2771]	CFD	HGNC:2771	ENSG00000197766	0.0255635	1.07681	0.249906		-0.452071	0.612261	-0.36534		3
16	75293698	75306546	-	craniofacial development protein 1 [Source:HGNC Symbol;Acc:HGNC:1873]	CFDP1	HGNC:1873	ENSG00000153774	0.00404439	0.122115	0.13373	0.0224497	-1.59036	-0.658639	-0.731072	-1.6044	4
1	196736908	196741087	+	complement factor H [Source:HGNC Symbol;Acc:HGNC:4883]	CFH	HGNC:4883	ENSG00000000971	0.0260592	0.0447214	0.455357	0.129908	-0.440215	-1.24511	-0.0143865	-0.381612	4
1	196774795	196795407	+	complement factor H related 3 [Source:HGNC Symbol;Acc:HGNC:16980]	CFHR3	HGNC:16980	ENSG00000116785	0.00137774				-2.25517				1
4	109740694	109762592	-	complement factor I [Source:HGNC Symbol;Acc:HGNC:5394]	CFI	HGNC:5394	ENSG00000205403	0.00617154	0.0821662	0.0250605	0.135621	-1.32946	-0.889968	-1.71054	-0.351636	4
11	65854832	65858195	-	cofilin 1 [Source:HGNC Symbol;Acc:HGNC:1874]	CFL1	HGNC:1874	ENSG00000172757	0.964081	25.0618	18.7879	0.456618	1.78891	2.44981	2.16147	0.493942	4
14	34709113	34714824	-	cofilin 2 [Source:HGNC Symbol;Acc:HGNC:1875]	CFL2	HGNC:1875	ENSG00000165410	1.04565	4.26552	5.28944		1.83905	1.41595	1.42008		3
2	201116154	201176688	+	CASP8 and FADD like apoptosis regulator [Source:HGNC Symbol;Acc:HGNC:1876]	CFLAR	HGNC:1876	ENSG00000003402	0.128151	0.401632	0.906657	0.2175	0.543121	0.0364641	0.388442	-0.0226391	4
2	201148267	201149672	-	CFLAR antisense RNA 1 [Source:HGNC Symbol;Acc:HGNC:14437]	CFLAR-AS1	HGNC:14437	ENSG00000226312	0.0602262	0.114653		0.17706	0.0769607	-0.695455		-0.165922	3
X	47624559	47629896	-	complement factor properdin [Source:HGNC Symbol;Acc:HGNC:8864]	CFP	HGNC:8864	ENSG00000126759	0.00536921	0.0387653	0.0364528		-1.41543	-1.32856	-1.49136		3
6	73413515	73452298	-	cyclic GMP-AMP synthase [Source:HGNC Symbol;Acc:HGNC:21367]	CGAS	HGNC:21367	ENSG00000164430	0.0465264	0.215001	0.591375	0.0725743	-0.0823687	-0.328374	0.138495	-0.787141	4
19	49043848	49045312	+	chorionic gonadotropin subunit beta 5 [Source:HGNC Symbol;Acc:HGNC:16452]	CGB5	HGNC:16452	ENSG00000189052			0.628061				0.173699		1
19	49054275	49058861	-	chorionic gonadotropin subunit beta 7 [Source:HGNC Symbol;Acc:HGNC:16451]	CGB7	HGNC:16451	ENSG00000196337	0.132174	0.393737	0.246489		0.562204	0.0248733	-0.373392		3
19	49047638	49049107	-	chorionic gonadotropin subunit beta 8 [Source:HGNC Symbol;Acc:HGNC:16453]	CGB8	HGNC:16453	ENSG00000213030		1.45631				0.788522			1
3	88057638	88058946	-	CGG triplet repeat binding protein 1 [Source:HGNC Symbol;Acc:HGNC:1888]	CGGBP1	HGNC:1888	ENSG00000163320	0.141669	1.46413	0.647847	5.12005	0.605033	0.791653	0.191842	2.1775	4
1	151534140	151538693	+	cingulin [Source:HGNC Symbol;Acc:HGNC:17429]	CGN	HGNC:17429	ENSG00000143375	0.0124359	0.399003	0.0382497		-0.896919	0.0326307	-1.46321		3
15	57376505	57550728	+	cingulin like 1 [Source:HGNC Symbol;Acc:HGNC:25931]	CGNL1	HGNC:25931	ENSG00000128849	0.000308709	0.0190376	0.00157083		-3.1786	-1.74373	-3.33061		1
2	27098889	27119129	-	cell growth regulator with EF-hand domain 1 [Source:HGNC Symbol;Acc:HGNC:16962]	CGREF1	HGNC:16962	ENSG00000138028	0.0333585	0.409169	0.770258	0.22569	-0.287766	0.04732	0.293076	0.00310782	4
14	54509902	54538617	+	cell growth regulator with ring finger domain 1 [Source:HGNC Symbol;Acc:HGNC:15528]	CGRRF1	HGNC:15528	ENSG00000100532	0.0122891	0.0786796	0.113885	0.063848	-0.904248	-0.915284	-0.825028	-0.87637	4
10	89205629	89207318	-	cholesterol 25-hydroxylase [Source:HGNC Symbol;Acc:HGNC:1907]	CH25H	HGNC:1907	ENSG00000138135			0.323545				-0.21428		1
15	40952962	40956513	+	ChaC glutathione specific gamma-glutamylcyclotransferase 1 [Source:HGNC Symbol;Acc:HGNC:28680]	CHAC1	HGNC:28680	ENSG00000128965	0.019117	0.258825	0.389043		-0.631465	-0.220065	-0.106448		3
2	53767804	53775197	+	ChaC cation transport regulator homolog 2 [Source:HGNC Symbol;Acc:HGNC:32363]	CHAC2	HGNC:32363	ENSG00000143942	0.0984685	1.23942	1.94216		0.380467	0.694371	0.834033		3
17	50464496	50468907	-	chondroadherin [Source:HGNC Symbol;Acc:HGNC:1909]	CHAD	HGNC:1909	ENSG00000136457	0.0148205	0.247951			-0.788621	-0.245125			2
22	41229510	41240932	-	chondroadherin like [Source:HGNC Symbol;Acc:HGNC:25165]	CHADL	HGNC:25165	ENSG00000100399	0.00310124	0.0128341	0.0176328		-1.75428	-1.97395	-1.91616		3
19	4402640	4445019	+	chromatin assembly factor 1 subunit A [Source:HGNC Symbol;Acc:HGNC:1910]	CHAF1A	HGNC:1910	ENSG00000167670	0.0123291	0.565466	1.10341		-0.902244	0.236204	0.503319		3
21	36386060	36398240	+	chromatin assembly factor 1 subunit B [Source:HGNC Symbol;Acc:HGNC:1911]	CHAF1B	HGNC:1911	ENSG00000159259	0.0122179	0.196561	0.272751	0.0236275	-0.907837	-0.380725	-0.314174	-1.56879	4
13	114314531	114322442	+	chromosome alignment maintaining phosphoprotein 1 [Source:HGNC Symbol;Acc:HGNC:20311]	CHAMP1	HGNC:20311	ENSG00000198824	0.0547444	0.428931	1.09492	0.0716493	0.0180455	0.074858	0.498798	-0.796076	4
15	92819540	92898744	+	long intergenic non-protein coding RNA 1578 [Source:HGNC Symbol;Acc:HGNC:48626]	CHASERR	HGNC:48626	ENSG00000272888	0.226473	0.604566	0.147212	0.290296	0.89465	0.27524	-0.674888	0.178451	4
10	73782047	73783653	+	coiled-coil-helix-coiled-coil-helix domain containing 1 [Source:HGNC Symbol;Acc:HGNC:23518]	CHCHD1	HGNC:23518	ENSG00000172586	1.19038	13.2395	19.5975		1.91908	2.07723	2.18615		3
7	56102636	56106432	-	coiled-coil-helix-coiled-coil-helix domain containing 2 [Source:HGNC Symbol;Acc:HGNC:21645]	CHCHD2	HGNC:21645	ENSG00000106153	1.27963	23.6402	14.6732	0.202108	1.96371	2.41571	2.01688	-0.0737625	4
7	133035749	133082089	-	coiled-coil-helix-coiled-coil-helix domain containing 3 [Source:HGNC Symbol;Acc:HGNC:21906]	CHCHD3	HGNC:21906	ENSG00000106554	0.00658975	0.0788346	0.100388	0.00326571	-1.28898	-0.914135	-0.898815	-2.94717	4
1	27200834	27201474	-	coiled-coil-helix-coiled-coil-helix domain containing 3 pseudogene 3 [Source:HGNC Symbol;Acc:HGNC:44699]	CHCHD3P3	HGNC:44699	ENSG00000214973	0.336089	3.15201	0.819799		1.13835	1.23933	0.329537		3
3	14112077	14124871	-	coiled-coil-helix-coiled-coil-helix domain containing 4 [Source:HGNC Symbol;Acc:HGNC:26467]	CHCHD4	HGNC:26467	ENSG00000163528	0.0773649	1.29252	2.7188		0.23156	0.718863	1.0308		3
2	112584441	112589276	+	coiled-coil-helix-coiled-coil-helix domain containing 5 [Source:HGNC Symbol;Acc:HGNC:17840]	CHCHD5	HGNC:17840	ENSG00000125611	0.0297414	0.533691	1.28083	1.07224	-0.358619	0.202439	0.590533	1.08854	4
3	126704243	126935173	+	coiled-coil-helix-coiled-coil-helix domain containing 6 [Source:HGNC Symbol;Acc:HGNC:28184]	CHCHD6	HGNC:28184	ENSG00000159685	0.00127888	0.0115446	0.0152941	0.0273072	-2.30114	-2.03577	-1.99939	-1.46797	4
8	56211789	56215579	+	coiled-coil-helix-coiled-coil-helix domain containing 7 [Source:HGNC Symbol;Acc:HGNC:28314]	CHCHD7	HGNC:28314	ENSG00000170791	0.072622	1.21044	0.7213	0.312805	0.192504	0.680561	0.254664	0.230468	4
22	23765834	23768444	-	coiled-coil-helix-coiled-coil-helix domain containing 10 [Source:HGNC Symbol;Acc:HGNC:15559]	CHCHD10	HGNC:15559	ENSG00000250479	0.389959	8.10601	5.2423	1.24276	1.23013	1.7908	1.41484	1.19133	4
5	98855204	98872558	-	chromodomain helicase DNA binding protein 1 [Source:HGNC Symbol;Acc:HGNC:1915]	CHD1	HGNC:1915	ENSG00000153922	0.092528	0.306863	0.375224	0.217487	0.342052	-0.120667	-0.127603	-0.0226813	4
1	147242654	147295766	+	chromodomain helicase DNA binding protein 1 like [Source:HGNC Symbol;Acc:HGNC:1916]	CHD1L	HGNC:1916	ENSG00000131778	0.0471581	0.568912	2.09699	0.0351386	-0.0740438	0.239752	0.878896	-1.29234	4
15	92924278	92997070	+	chromodomain helicase DNA binding protein 2 [Source:HGNC Symbol;Acc:HGNC:1917]	CHD2	HGNC:1917	ENSG00000173575	0.0907099	0.263272	0.163111	0.0995167	0.329801	-0.21012	-0.6149	-0.567236	4
17	7909501	7912761	+	chromodomain helicase DNA binding protein 3 [Source:HGNC Symbol;Acc:HGNC:1918]	CHD3	HGNC:1918	ENSG00000170004	0.316807	1.84777	2.94296	0.961618	1.10187	0.927522	1.07714	1.0127	4
12	6570186	6584128	-	chromodomain helicase DNA binding protein 4 [Source:HGNC Symbol;Acc:HGNC:1919]	CHD4	HGNC:1919	ENSG00000111642	0.0994252	0.780416	1.74224	0.197275	0.386436	0.424305	0.770492	-0.0906185	4
20	41404523	41415066	-	chromodomain helicase DNA binding protein 6 [Source:HGNC Symbol;Acc:HGNC:19057]	CHD6	HGNC:19057	ENSG00000124177	0.0320532	0.107839	0.0886483	0.137357	-0.312407	-0.731226	-0.97156	-0.342776	4
8	60860904	60865126	+	chromodomain helicase DNA binding protein 7 [Source:HGNC Symbol;Acc:HGNC:20626]	CHD7	HGNC:20626	ENSG00000171316	0.0254222	0.262697	0.11943	0.215533	-0.455493	-0.211395	-0.797221	-0.0289654	4
14	21385201	21427984	-	chromodomain helicase DNA binding protein 8 [Source:HGNC Symbol;Acc:HGNC:20153]	CHD8	HGNC:20153	ENSG00000100888	0.0597608	0.386899	0.329113	0.286158	0.0721712	0.0146448	-0.2043	0.168452	4
16	53099180	53122179	+	chromodomain helicase DNA binding protein 9 [Source:HGNC Symbol;Acc:HGNC:25701]	CHD9	HGNC:25701	ENSG00000177200	0.0111503	0.106386	0.123955	0.0814343	-0.964282	-0.739144	-0.775468	-0.706911	4
3	53812335	53846420	-	choline dehydrogenase [Source:HGNC Symbol;Acc:HGNC:24288]	CHDH	HGNC:24288	ENSG00000016391	0.0029194	0.446339	0.127698		-1.79159	0.0980852	-0.758065		3
11	125625665	125676256	+	checkpoint kinase 1 [Source:HGNC Symbol;Acc:HGNC:1925]	CHEK1	HGNC:1925	ENSG00000149554	0.0240825	0.344167	0.956904	0.0542358	-0.488914	-0.0536857	0.419992	-0.990019	4
22	28687743	28742423	-	checkpoint kinase 2 [Source:HGNC Symbol;Acc:HGNC:16627]	CHEK2	HGNC:16627	ENSG00000183765	0.0221102	0.0989991	0.380137	0.0949901	-0.541665	-0.78116	-0.119994	-0.599662	4
19	16531984	16542210	-	calcium homeostasis endoplasmic reticulum protein [Source:HGNC Symbol;Acc:HGNC:16930]	CHERP	HGNC:16930	ENSG00000085872	0.0356452	0.282277	0.577966	0.50607	-0.246834	-0.169425	0.125079	0.565565	4
12	132840352	132847803	-	checkpoint with forkhead and ring finger domains [Source:HGNC Symbol;Acc:HGNC:20455]	CHFR	HGNC:20455	ENSG00000072609	0.0296679	0.0709571	0.126218	0.124226	-0.360149	-0.9756	-0.764885	-0.412763	4
20	5911510	5925354	+	chromogranin B [Source:HGNC Symbol;Acc:HGNC:1930]	CHGB	HGNC:1930	ENSG00000089199	0.0093492		0.241858	0.0523079	-1.07305		-0.384487	-1.01523	3
1	203178931	203186705	-	chitinase 3 like 1 [Source:HGNC Symbol;Acc:HGNC:1932]	CHI3L1	HGNC:1932	ENSG00000133048	0.0391287	0.168513	0.117414	20.2412	-0.189271	-0.470615	-0.807179	3.13492	4
1	111200771	111243441	+	chitinase 3 like 2 [Source:HGNC Symbol;Acc:HGNC:1933]	CHI3L2	HGNC:1933	ENSG00000064886	0.00143912	0.154376	0.010834		-2.22827	-0.521771	-2.20106		3
X	73563200	73687103	+	cysteine rich hydrophobic domain 1 [Source:HGNC Symbol;Acc:HGNC:1934]	CHIC1	HGNC:1934	ENSG00000204116	0.00926049	0.0912972	0.0687645		-1.07893	-0.828445	-1.12013		3
4	54009789	54064606	-	cysteine rich hydrophobic domain 2 [Source:HGNC Symbol;Acc:HGNC:1935]	CHIC2	HGNC:1935	ENSG00000109220	0.017867	0.189861	0.163493	0.0117105	-0.673212	-0.400975	-0.613533	-2.0577	4
11	882328	902323	-	chitinase domain containing 1 [Source:HGNC Symbol;Acc:HGNC:28474]	CHID1	HGNC:28474	ENSG00000177830	0.023036	0.239719	0.334327	0.129632	-0.516343	-0.264837	-0.195107	-0.383093	4
11	68052859	68121445	-	choline kinase alpha [Source:HGNC Symbol;Acc:HGNC:1937]	CHKA	HGNC:1937	ENSG00000110721	0.00445442	0.075317	0.0818486	0.0181533	-1.53075	-0.940785	-1.01824	-1.75236	4
22	50578959	50582855	-	choline kinase beta [Source:HGNC Symbol;Acc:HGNC:1938]	CHKB	HGNC:1938	ENSG00000100288	0.170697	1.08675	1.06868	1.52893	0.720103	0.617624	0.484613	1.33568	4
22	50568869	50582966	-	CHKB-CPT1B readthrough (NMD candidate) [Source:HGNC Symbol;Acc:HGNC:41998]	CHKB-CPT1B	HGNC:41998	ENSG00000254413	0.0545638	0.360912	0.425566	0.9434	0.0160052	-0.0259489	-0.0539632	0.999374	4
22	50583120	50584334	+	CHKB divergent transcript [Source:HGNC Symbol;Acc:HGNC:40146]	CHKB-DT	HGNC:40146	ENSG00000205559	0.0358006	0.102688	0.191032	0.134333	-0.244149	-0.7598	-0.522475	-0.358279	4
X	85861180	86047559	-	CHM Rab escort protein [Source:HGNC Symbol;Acc:HGNC:1940]	CHM	HGNC:1940	ENSG00000188419	0.0179637	0.218631	0.272718	0.00971876	-0.66988	-0.318597	-0.314243	-2.18755	4
1	241628853	241640255	-	CHM like Rab escort protein [Source:HGNC Symbol;Acc:HGNC:1941]	CHML	HGNC:1941	ENSG00000203668	1.11675	3.99307	5.71246		1.87966	1.37742	1.46508		3
16	89645836	89649594	-	charged multivesicular body protein 1A [Source:HGNC Symbol;Acc:HGNC:8740]	CHMP1A	HGNC:8740	ENSG00000131165	0.169223	1.37207	1.29559	0.210528	0.714748	0.753738	0.597233	-0.0453326	4
18	11851413	11854445	+	charged multivesicular body protein 1B [Source:HGNC Symbol;Acc:HGNC:24287]	CHMP1B	HGNC:24287	ENSG00000255112	4.45809	52.2829	16.5081		2.73426	2.87912	2.0858		3
18	11851414	11852752	-	CHMP1B antisense RNA 1 [Source:HGNC Symbol;Acc:HGNC:52778]	CHMP1B-AS1	HGNC:52778	ENSG00000267165	0.667559	7.78551			1.562	1.76725			2
19	58552098	58554994	-	charged multivesicular body protein 2A [Source:HGNC Symbol;Acc:HGNC:30216]	CHMP2A	HGNC:30216	ENSG00000130724	0.456785	6.40569	3.66745	0.0712037	1.32777	1.65336	1.20587	-0.800421	4
3	87227271	87255557	+	charged multivesicular body protein 2B [Source:HGNC Symbol;Acc:HGNC:24537]	CHMP2B	HGNC:24537	ENSG00000083937	0.148162	1.82693	1.6335	0.281347	0.632697	0.920899	0.732796	0.156641	4
2	86540643	86563441	-	charged multivesicular body protein 3 [Source:HGNC Symbol;Acc:HGNC:29865]	CHMP3	HGNC:29865	ENSG00000115561	0.0471682	0.298106	0.535222	0.0292092	-0.0739112	-0.137571	0.0801381	-1.42107	4
14	24210665	24212110	-	charged multivesicular body protein 4A [Source:HGNC Symbol;Acc:HGNC:20274]	CHMP4A	HGNC:20274	ENSG00000254505	0.109128	1.03271	1.41453	0.38617	0.443922	0.587847	0.648611	0.377224	4
20	33811348	33854367	+	charged multivesicular body protein 4B [Source:HGNC Symbol;Acc:HGNC:16171]	CHMP4B	HGNC:16171	ENSG00000101421	0.089472	1.64938	2.03667		0.321318	0.861207	0.861826		3
8	81732448	81759516	+	charged multivesicular body protein 4C [Source:HGNC Symbol;Acc:HGNC:30599]	CHMP4C	HGNC:30599	ENSG00000164695	0.0471615	0.693307	0.432466		-0.0739994	0.355205	-0.0445546		3
9	33264879	33282071	+	charged multivesicular body protein 5 [Source:HGNC Symbol;Acc:HGNC:26942]	CHMP5	HGNC:26942	ENSG00000086065	0.144947	2.43699	7.65677	0.130242	0.619154	1.08912	1.63643	-0.379822	4
17	80991598	81009518	+	charged multivesicular body protein 6 [Source:HGNC Symbol;Acc:HGNC:25675]	CHMP6	HGNC:25675	ENSG00000176108	0.122282	0.41484	0.861657		0.514181	0.0553559	0.358665		3
8	23254806	23262001	+	charged multivesicular body protein 7 [Source:HGNC Symbol;Acc:HGNC:28439]	CHMP7	HGNC:28439	ENSG00000147457	0.0689346	0.963891	0.896178	0.140428	0.160334	0.547583	0.381642	-0.327374	4
2	174799500	174915172	-	chimerin 1 [Source:HGNC Symbol;Acc:HGNC:1943]	CHN1	HGNC:1943	ENSG00000128656	0.0233453	0.119024	0.0174107	0.0734123	-0.508109	-0.673607	-1.92358	-0.779144	4
7	29396648	29401282	+	chimerin 2 [Source:HGNC Symbol;Acc:HGNC:1944]	CHN2	HGNC:1944	ENSG00000106069	0.00430139	0.00303628	0.0472175	0.0332682	-1.55233	-2.81554	-1.34001	-1.33044	4
21	17901263	18267374	+	chondrolectin [Source:HGNC Symbol;Acc:HGNC:17807]	CHODL	HGNC:17807	ENSG00000154645	0.000390864	0.000715083	0.000618056		-3.03293	-3.65977	-3.87621		0
11	90201449	90223042	-	cysteine and histidine rich domain containing 1 [Source:HGNC Symbol;Acc:HGNC:14525]	CHORDC1	HGNC:14525	ENSG00000110172	0.0860829	0.693558	0.815377	0.299551	0.29748	0.355416	0.326373	0.200311	4
15	41231140	41281888	+	calcineurin like EF-hand protein 1 [Source:HGNC Symbol;Acc:HGNC:17433]	CHP1	HGNC:17433	ENSG00000187446	0.352737	5.39798	1.38473	0.00421993	1.1682	1.55342	0.636155	-2.76862	4
2	219538948	219543810	-	chondroitin polymerizing factor [Source:HGNC Symbol;Acc:HGNC:24291]	CHPF	HGNC:24291	ENSG00000123989	0.925381	5.61512	16.3418		1.76362	1.57645	2.07988		3
7	151232489	151238828	+	chondroitin polymerizing factor 2 [Source:HGNC Symbol;Acc:HGNC:29270]	CHPF2	HGNC:29270	ENSG00000033100	0.799467	9.52171	6.41657		1.67332	1.88478	1.53307		3
12	101697640	101744141	+	choline phosphotransferase 1 [Source:HGNC Symbol;Acc:HGNC:17852]	CHPT1	HGNC:17852	ENSG00000111666	0.0253363	1.08692	0.614974	0.0393052	-0.457583	0.617719	0.161383	-1.21429	4
8	140514294	140515542	+	chromatin accessibility complex subunit 1 [Source:HGNC Symbol;Acc:HGNC:13544]	CHRAC1	HGNC:13544	ENSG00000104472	0.357359	3.11693	2.66504	1.90128	1.17623	1.23279	1.01911	1.4875	4
1	239386565	239886597	+	cholinergic receptor muscarinic 3 [Source:HGNC Symbol;Acc:HGNC:1952]	CHRM3	HGNC:1952	ENSG00000133019	0.00130057	0.00240991		0.000569633	-2.29076	-2.95043		-4.16348	2
1	239708775	239770131	-	CHRM3 antisense RNA 2 [Source:HGNC Symbol;Acc:HGNC:43725]	CHRM3-AS2	HGNC:43725	ENSG00000233355	0.0028092				-1.81534				1
8	27459756	27479884	-	cholinergic receptor nicotinic alpha 2 subunit [Source:HGNC Symbol;Acc:HGNC:1956]	CHRNA2	HGNC:1956	ENSG00000120903		0.00876643				-2.1965			1
15	78565520	78595270	+	cholinergic receptor nicotinic alpha 5 subunit [Source:HGNC Symbol;Acc:HGNC:1959]	CHRNA5	HGNC:1959	ENSG00000169684	0.0123548	0.187463	0.320279		-0.900958	-0.408396	-0.220216		3
4	40349587	40354095	+	cholinergic receptor nicotinic alpha 9 subunit [Source:HGNC Symbol;Acc:HGNC:14079]	CHRNA9	HGNC:14079	ENSG00000174343	0.00874918		0.100716		-1.114		-0.896906		2
11	3665587	3671385	-	cholinergic receptor nicotinic alpha 10 subunit [Source:HGNC Symbol;Acc:HGNC:13800]	CHRNA10	HGNC:13800	ENSG00000129749		0.0622571	0.0565481	0.0908858		-1.05197	-1.23453	-0.630427	3
17	7445061	7457711	+	cholinergic receptor nicotinic beta 1 subunit [Source:HGNC Symbol;Acc:HGNC:1961]	CHRNB1	HGNC:1961	ENSG00000170175	0.0192377	0.193935	0.444425		-0.62758	-0.388579	-0.0286006		3
1	154567778	154580014	+	cholinergic receptor nicotinic beta 2 subunit [Source:HGNC Symbol;Acc:HGNC:1962]	CHRNB2	HGNC:1962	ENSG00000160716	0.0243998	0.0281713			-0.480834	-1.51493			2
17	4897771	4900230	-	cholinergic receptor nicotinic epsilon subunit [Source:HGNC Symbol;Acc:HGNC:1966]	CHRNE	HGNC:1966	ENSG00000108556	0.0144058	0.0628099			-0.806142	-1.04681			2
2	232539692	232548116	+	cholinergic receptor nicotinic gamma subunit [Source:HGNC Symbol;Acc:HGNC:1967]	CHRNG	HGNC:1967	ENSG00000196811	0.0664825	0.125009			0.137974	-0.644963			2
2	178430246	178434503	+	cholesterol induced regulator of metabolism RNA [Source:HGNC Symbol;Acc:HGNC:54059]	CHROMR	HGNC:54059	ENSG00000223960	0.0114906	0.0541225	0.114965	0.162743	-0.945727	-1.13372	-0.819508	-0.22465	4
3	143119771	143124015	+	carbohydrate sulfotransferase 2 [Source:HGNC Symbol;Acc:HGNC:1970]	CHST2	HGNC:1970	ENSG00000175040	0.103526		0.78123		0.411388		0.301349		2
10	71964395	72013559	+	carbohydrate sulfotransferase 3 [Source:HGNC Symbol;Acc:HGNC:1971]	CHST3	HGNC:1971	ENSG00000122863	0.107818	1.94568	0.988809		0.436466	0.957665	0.439176		3
16	71525233	71538747	+	carbohydrate sulfotransferase 4 [Source:HGNC Symbol;Acc:HGNC:1972]	CHST4	HGNC:1972	ENSG00000140835		0.121181	0.0313553			-0.663124	-1.57947		2
16	75528535	75535248	-	carbohydrate sulfotransferase 5 [Source:HGNC Symbol;Acc:HGNC:1973]	CHST5	HGNC:1973	ENSG00000135702		0.0251851				-1.58035			1
16	75472052	75495446	-	carbohydrate sulfotransferase 6 [Source:HGNC Symbol;Acc:HGNC:6938]	CHST6	HGNC:6938	ENSG00000183196	0.0022099	0.0196905	0.0229347		-1.96348	-1.72405	-1.76239		3
X	46573765	46598497	+	carbohydrate sulfotransferase 7 [Source:HGNC Symbol;Acc:HGNC:13817]	CHST7	HGNC:13817	ENSG00000147119	0.00377559	0.0368098	0.18715		-1.63282	-1.35878	-0.534483		3
18	26906481	27185309	-	carbohydrate sulfotransferase 9 [Source:HGNC Symbol;Acc:HGNC:19898]	CHST9	HGNC:19898	ENSG00000154080		0.00119737				-3.35881			0
2	100391860	100417669	-	carbohydrate sulfotransferase 10 [Source:HGNC Symbol;Acc:HGNC:19650]	CHST10	HGNC:19650	ENSG00000115526	0.0193648		0.323059		-0.623514		-0.215161		2
12	104456948	104762015	+	carbohydrate sulfotransferase 11 [Source:HGNC Symbol;Acc:HGNC:17422]	CHST11	HGNC:17422	ENSG00000171310	0.0112276	0.0359926	0.045211		-0.96002	-1.37189	-1.36541		3
7	2403588	2448485	+	carbohydrate sulfotransferase 12 [Source:HGNC Symbol;Acc:HGNC:17423]	CHST12	HGNC:17423	ENSG00000136213	0.0175384	0.196093	0.320142		-0.684672	-0.382117	-0.220464		3
15	40470998	40474572	+	carbohydrate sulfotransferase 14 [Source:HGNC Symbol;Acc:HGNC:24464]	CHST14	HGNC:24464	ENSG00000169105	0.177418	1.79909	3.40649		0.743945	0.911933	1.16269		3
10	124007668	124093599	-	carbohydrate sulfotransferase 15 [Source:HGNC Symbol;Acc:HGNC:18137]	CHST15	HGNC:18137	ENSG00000182022	0.0505456	0.292349	0.440074		-0.0312184	-0.148956	-0.0343554		3
15	101175727	101252049	-	chondroitin sulfate synthase 1 [Source:HGNC Symbol;Acc:HGNC:17198]	CHSY1	HGNC:17198	ENSG00000131873	0.0239658	0.331138	0.570738		-0.491913	-0.076217	0.117718		3
5	129904465	130186635	+	chondroitin sulfate synthase 3 [Source:HGNC Symbol;Acc:HGNC:24293]	CHSY3	HGNC:24293	ENSG00000198108	0.00362011	0.00143784	0.0161392		-1.65878	-3.25195	-1.96794		2
16	69120027	69132574	-	chromosome transmission fidelity factor 8 [Source:HGNC Symbol;Acc:HGNC:24353]	CHTF8	HGNC:24353	ENSG00000168802	0.211673	1.93484	1.68918	0.0183482	0.852926	0.954404	0.752403	-1.74492	4
16	796615	798075	+	chromosome transmission fidelity factor 18 [Source:HGNC Symbol;Acc:HGNC:18435]	CHTF18	HGNC:18435	ENSG00000127586	0.0141891	0.391046	0.696839	0.46205	-0.8155	0.0208699	0.234483	0.502179	4
1	153634075	153645471	+	chromatin target of PRMT1 [Source:HGNC Symbol;Acc:HGNC:24511]	CHTOP	HGNC:24511	ENSG00000160679	0.426961	1.78203	2.89251	2.48711	1.28609	0.906371	1.06702	1.67458	4
10	100188367	100195943	-	component of inhibitor of nuclear factor kappa B kinase complex [Source:HGNC Symbol;Acc:HGNC:1974]	CHUK	HGNC:1974	ENSG00000213341	0.0465997	0.345807	0.374611	0.20233	-0.081398	-0.0509101	-0.12856	-0.0729967	4
14	64914361	64944592	+	churchill domain containing 1 [Source:HGNC Symbol;Acc:HGNC:20099]	CHURC1	HGNC:20099	ENSG00000258289	0.0839199	1.33987	2.34126		0.28177	0.739871	0.943348		3
14	64914485	65061804	+	CHURC1-FNTB readthrough [Source:HGNC Symbol;Acc:HGNC:42960]	CHURC1-FNTB	HGNC:42960	ENSG00000125954	0.00166729	0.0127659	0.000898271		-2.13741	-1.97706	-3.65751		2
2	96266246	96267980	+	cytosolic iron-sulfur assembly component 1 [Source:HGNC Symbol;Acc:HGNC:14280]	CIAO1	HGNC:14280	ENSG00000144021	0.279912	3.17976	2.75134	1.44981	1.02544	1.24444	1.03775	1.29867	4
15	64072565	64093858	-	cytosolic iron-sulfur assembly component 2A [Source:HGNC Symbol;Acc:HGNC:26235]	CIAO2A	HGNC:26235	ENSG00000166797	0.063834	1.00098	2.45106		0.112877	0.569625	0.970155		3
16	66932186	66934418	-	cytosolic iron-sulfur assembly component 2B [Source:HGNC Symbol;Acc:HGNC:24261]	CIAO2B	HGNC:24261	ENSG00000166595	0.263339	7.33303	3.96049	0.201473	0.987756	1.73229	1.25083	-0.0759539	4
16	729766	733335	-	cytosolic iron-sulfur assembly component 3 [Source:HGNC Symbol;Acc:HGNC:14179]	CIAO3	HGNC:14179	ENSG00000103245	0.0631102	0.580228	0.504548	0.208577	0.105837	0.251251	0.0456167	-0.051818	4
16	57433910	57441404	-	cytokine induced apoptosis inhibitor 1 [Source:HGNC Symbol;Acc:HGNC:28050]	CIAPIN1	HGNC:28050	ENSG00000005194	0.0714439	0.774813	1.22193	0.109054	0.182407	0.420098	0.562996	-0.503492	4
1	150282543	150287094	+	circadian associated repressor of transcription [Source:HGNC Symbol;Acc:HGNC:25200]	CIART	HGNC:25200	ENSG00000159208	0.0195099	0.0898513	0.647956		-0.618906	-0.837766	0.191941		3
15	90229975	90234048	-	calcium and integrin binding 1 [Source:HGNC Symbol;Acc:HGNC:16920]	CIB1	HGNC:16920	ENSG00000185043	1.05162	8.64978	10.3672		1.84256	1.82871	1.81369		3
15	78104606	78131536	-	calcium and integrin binding family member 2 [Source:HGNC Symbol;Acc:HGNC:24579]	CIB2	HGNC:24579	ENSG00000136425	0.00173957	0.0435419	0.00880996		-2.11121	-1.26072	-2.32203		3
8	93698561	93731528	+	family with sequence similarity 92 member A [Source:HGNC Symbol;Acc:HGNC:30452]	CIBAR1	HGNC:30452	ENSG00000188343	0.0300445	0.117998	0.485817	0.140808	-0.352362	-0.678664	0.023488	-0.325493	4
15	41163162	41164375	+	family with sequence similarity 92 member A1 pseudogene 1 [Source:HGNC Symbol;Acc:HGNC:32278]	CIBAR1P1	HGNC:32278	ENSG00000157021	0.11966	0.3372	0.828894		0.500799	-0.0656261	0.335991		3
19	42268537	42295798	+	capicua transcriptional repressor [Source:HGNC Symbol;Acc:HGNC:14214]	CIC	HGNC:14214	ENSG00000079432	0.158444	1.38173	1.74912		0.674118	0.75783	0.772798		3
1	722092	724904	+	capicua transcriptional repressor pseudogene 3 [Source:HGNC Symbol;Acc:HGNC:37742]	CICP3	HGNC:37742	ENSG00000229376	0.0173182	0.164265	0.128436		-0.692471	-0.485521	-0.754696		3
20	64290187	64292999	-	capicua transcriptional repressor pseudogene 4 [Source:HGNC Symbol;Acc:HGNC:37753]	CICP4	HGNC:37753	ENSG00000232852	0.0403835	0.124096			-0.169785	-0.649246			2
1	223947605	223950417	+	capicua transcriptional repressor pseudogene 5 [Source:HGNC Symbol;Acc:HGNC:37754]	CICP5	HGNC:37754	ENSG00000212932				0.120241				-0.435471	1
3	198223497	198226311	-	capicua transcriptional repressor pseudogene 6 [Source:HGNC Symbol;Acc:HGNC:37755]	CICP6	HGNC:37755	ENSG00000230304	0.0271565		0.3051		-0.414752		-0.248616		2
1	487101	489907	+	capicua transcriptional repressor pseudogene 7 [Source:HGNC Symbol;Acc:HGNC:37756]	CICP7	HGNC:37756	ENSG00000233653	0.0133865	0.0853458			-0.851446	-0.867802			2
1	222468094	222470883	+	capicua transcriptional repressor pseudogene 13 [Source:HGNC Symbol;Acc:HGNC:37907]	CICP13	HGNC:37907	ENSG00000234419	0.0102617				-1.01555				1
7	128655962	128658792	-	capicua transcriptional repressor pseudogene 14 [Source:HGNC Symbol;Acc:HGNC:38542]	CICP14	HGNC:38542	ENSG00000281490	0.494518	3.24888	2.11701		1.37677	1.257	0.884456		3
4	118635970	118638783	-	capicua transcriptional repressor pseudogene 16 [Source:HGNC Symbol;Acc:HGNC:38550]	CICP16	HGNC:38550	ENSG00000248213	0.0228558	0.099311	0.116102		-0.52119	-0.779324	-0.813751		3
19	193239	195596	+	capicua transcriptional repressor pseudogene 19 [Source:HGNC Symbol;Acc:HGNC:48829]	CICP19	HGNC:48829	ENSG00000282059	0.016042	0.135734			-0.739728	-0.596908			2
1	131025	134837	+	capicua transcriptional repressor pseudogene 27 [Source:HGNC Symbol;Acc:HGNC:48835]	CICP27	HGNC:48835	ENSG00000233750	0.0798902	0.474192	0.177182		0.25139	0.133427	-0.566498		3
14	24305096	24311423	-	cell death inducing DFFA like effector b [Source:HGNC Symbol;Acc:HGNC:1977]	CIDEB	HGNC:1977	ENSG00000136305	0.128019	0.0642725	0.314628		0.542485	-1.03337	-0.230628		3
3	10022927	10026327	-	cell death inducing DFFA like effector c pseudogene 1 [Source:HGNC Symbol;Acc:HGNC:24230]	CIDECP1	HGNC:24230	ENSG00000186162	0.01116	0.0535163	0.0599121	0.0937785	-0.963747	-1.14029	-1.20073	-0.608603	4
16	10866222	10943022	+	class II major histocompatibility complex transactivator [Source:HGNC Symbol;Acc:HGNC:7067]	CIITA	HGNC:7067	ENSG00000179583	0.0134288	0.0193852	0.0132292	0.00707639	-0.849498	-1.73317	-2.08423	-2.40856	4
6	53001279	53061803	-	intestinal cell kinase [Source:HGNC Symbol;Acc:HGNC:21219]	CILK1	HGNC:21219	ENSG00000112144	0.0426273	0.405284	0.236989		-0.136403	0.0417491	-0.396381		3
14	102341102	102362917	-	cyclin dependent kinase 2 interacting protein [Source:HGNC Symbol;Acc:HGNC:23789]	CINP	HGNC:23789	ENSG00000100865	0.046485	0.465765	1.07641	0.282068	-0.0829183	0.122958	0.488827	0.158425	4
3	108560735	108589645	-	cell proliferation regulating inhibitor of protein phosphatase 2A [Source:HGNC Symbol;Acc:HGNC:29302]	CIP2A	HGNC:29302	ENSG00000163507	0.017123	0.224117	0.381936	0.0235003	-0.699469	-0.304128	-0.117232	-1.57255	4
14	77098126	77117288	+	CLOCK interacting pacemaker [Source:HGNC Symbol;Acc:HGNC:20365]	CIPC	HGNC:20365	ENSG00000198894	0.128841	1.55985	1.02968		0.546437	0.828624	0.462865		3
2	174348022	174395713	-	corepressor interacting with RBPJ, 1 [Source:HGNC Symbol;Acc:HGNC:24217]	CIR1	HGNC:24217	ENSG00000138433	0.0153461	0.189634	0.448779		-0.767105	-0.401672	-0.022898		3
5	154559308	154560441	-	corepressor interacting with RBPJ, 1 pseudogene 1 [Source:HGNC Symbol;Acc:HGNC:44011]	CIR1P1	HGNC:44011	ENSG00000253146	0.0418684				-0.147493				1
4	114713579	114714921	-	corepressor interacting with RBPJ, 1 pseudogene 2 [Source:HGNC Symbol;Acc:HGNC:44012]	CIR1P2	HGNC:44012	ENSG00000250215	0.0368722	0.136211			-0.225941	-0.594862			2
19	1273554	1274806	+	cold inducible RNA binding protein [Source:HGNC Symbol;Acc:HGNC:1982]	CIRBP	HGNC:1982	ENSG00000099622	0.176149	1.50298	0.799584	0.499936	0.739512	0.80694	0.314933	0.55707	4
19	1267471	1270261	-	CIRBP antisense RNA 1 [Source:HGNC Symbol;Acc:HGNC:28588]	CIRBP-AS1	HGNC:28588	ENSG00000267493	0.0568864	0.723752	0.212177		0.0417401	0.380296	-0.461069		3
10	58273386	58287833	+	CDGSH iron sulfur domain 1 [Source:HGNC Symbol;Acc:HGNC:30880]	CISD1	HGNC:30880	ENSG00000122873	0.0289136	0.754026	0.581761	0.391303	-0.376046	0.40422	0.128907	0.386421	4
4	102868974	102892808	+	CDGSH iron sulfur domain 2 [Source:HGNC Symbol;Acc:HGNC:24212]	CISD2	HGNC:24212	ENSG00000145354	0.120491	1.19282	2.22093		0.505072	0.671999	0.912487		3
17	38730359	38735045	+	CDGSH iron sulfur domain 3 [Source:HGNC Symbol;Acc:HGNC:27578]	CISD3	HGNC:27578	ENSG00000277972	0.124818	1.19925	2.17261	3.00862	0.526854	0.675135	0.899621	1.80717	4
3	50606490	50611762	-	cytokine inducible SH2 containing protein [Source:HGNC Symbol;Acc:HGNC:1984]	CISH	HGNC:1984	ENSG00000114737	0.0236625	0.0356108	0.139285	0.161296	-0.499778	-1.37811	-0.707263	-0.23087	4
12	119704362	119711095	-	citron rho-interacting serine/threonine kinase [Source:HGNC Symbol;Acc:HGNC:1985]	CIT	HGNC:1985	ENSG00000122966	0.00392318	0.0474764	0.0422554	0.0749782	-1.60914	-1.21021	-1.40496	-0.764444	4
X	72301638	72307188	-	Cbp/p300 interacting transactivator with Glu/Asp rich carboxy-terminal domain 1 [Source:HGNC Symbol;Acc:HGNC:1986]	CITED1	HGNC:1986	ENSG00000125931			0.0337146				-1.53703		1
6	139371807	139374649	-	Cbp/p300 interacting transactivator with Glu/Asp rich carboxy-terminal domain 2 [Source:HGNC Symbol;Acc:HGNC:1987]	CITED2	HGNC:1987	ENSG00000164442	2.88069	20.1865	7.75555		2.46467	2.3235	1.64392		3
1	40861054	40862364	-	Cbp/p300 interacting transactivator with Glu/Asp rich carboxy-terminal domain 4 [Source:HGNC Symbol;Acc:HGNC:18696]	CITED4	HGNC:18696	ENSG00000179862	0.493781	17.1826	7.5111		1.37585	2.22944	1.62519		3
9	128166065	128167474	-	CDKN1A interacting zinc finger protein 1 [Source:HGNC Symbol;Acc:HGNC:16744]	CIZ1	HGNC:16744	ENSG00000148337	0.0590133	0.240941	0.50643	0.74394	0.0644009	-0.261869	0.0477946	0.833928	4
13	52455429	52476629	+	cytoskeleton associated protein 2 [Source:HGNC Symbol;Acc:HGNC:1990]	CKAP2	HGNC:1990	ENSG00000136108	0.104599	2.88037	3.92157	0.131863	0.417751	1.18671	1.24505	-0.371208	4
2	112742431	112756075	-	cytoskeleton associated protein 2 like [Source:HGNC Symbol;Acc:HGNC:26877]	CKAP2L	HGNC:26877	ENSG00000169607	0.0247742	0.214674	0.50414	0.0313794	-0.471433	-0.329261	0.0451426	-1.37115	4
12	106237881	106304280	-	cytoskeleton associated protein 4 [Source:HGNC Symbol;Acc:HGNC:16991]	CKAP4	HGNC:16991	ENSG00000136026	0.0918475	0.617315	3.1338		0.337495	0.287425	1.11389		3
11	46744017	46770264	-	cytoskeleton associated protein 5 [Source:HGNC Symbol;Acc:HGNC:28959]	CKAP5	HGNC:28959	ENSG00000175216	0.0597193	0.738053	1.3846	1.01007	0.0717425	0.391719	0.636102	1.04693	4
14	103519695	103521771	-	creatine kinase B [Source:HGNC Symbol;Acc:HGNC:1991]	CKB	HGNC:1991	ENSG00000166165	0.0546919	0.3571	0.315395	0.525329	0.0174536	-0.0321482	-0.229203	0.591579	4
16	66552563	66566252	+	chemokine like factor [Source:HGNC Symbol;Acc:HGNC:13253]	CKLF	HGNC:13253	ENSG00000217555	0.0104936	0.841478	1.61401	0.0627804	-1.00176	0.468287	0.725775	-0.888116	4
16	66552587	66579136	+	CKLF-CMTM1 readthrough [Source:HGNC Symbol;Acc:HGNC:39977]	CKLF-CMTM1	HGNC:39977	ENSG00000254788		0.0301978	0.0165762			-1.47438	-1.95231		2
15	43695797	43696972	+	creatine kinase, mitochondrial 1A [Source:HGNC Symbol;Acc:HGNC:31736]	CKMT1A	HGNC:31736	ENSG00000223572	0.931673	5.67107	6.21555	3.07348	1.7678	1.58224	1.51445	1.82203	4
15	43593087	43594423	+	creatine kinase, mitochondrial 1B [Source:HGNC Symbol;Acc:HGNC:1995]	CKMT1B	HGNC:1995	ENSG00000237289	0.383586	4.77202	5.14924	0.349462	1.21995	1.48146	1.40436	0.307653	4
5	81237561	81301554	-	CKMT2 antisense RNA 1 [Source:HGNC Symbol;Acc:HGNC:48997]	CKMT2-AS1	HGNC:48997	ENSG00000247572	0.025852	0.0149252	0.0105484	0.0261122	-0.445142	-1.88582	-2.21669	-1.49914	4
1	154975531	154979242	+	CDC28 protein kinase regulatory subunit 1B [Source:HGNC Symbol;Acc:HGNC:19083]	CKS1B	HGNC:19083	ENSG00000173207	0.171726	3.44524	8.66638	0.702	0.723814	1.29126	1.70888	0.79351	4
5	62512246	62512483	-	CDC28 protein kinase regulatory subunit 1B pseudogene 3 [Source:HGNC Symbol;Acc:HGNC:24233]	CKS1BP3	HGNC:24233	ENSG00000268942		1.00292	2.31655			0.570756	0.937142		2
9	89311195	89316704	+	CDC28 protein kinase regulatory subunit 2 [Source:HGNC Symbol;Acc:HGNC:2000]	CKS2	HGNC:2000	ENSG00000123975	0.282977	7.71193	14.2833		1.03216	1.76171	2.00113		3
2	121515665	121530746	-	cytoplasmic linker associated protein 1 [Source:HGNC Symbol;Acc:HGNC:17088]	CLASP1	HGNC:17088	ENSG00000074054	0.046193	0.112001	0.0538899	0.0897653	-0.0868095	-0.709114	-1.2627	-0.639068	4
3	33496245	33505452	-	cytoplasmic linker associated protein 2 [Source:HGNC Symbol;Acc:HGNC:17078]	CLASP2	HGNC:17078	ENSG00000163539	0.0186814	0.0783771	0.0990761	0.0583872	-0.645695	-0.917533	-0.90651	-0.938646	4
19	45069646	45070829	+	CLK4 associating serine/arginine rich protein [Source:HGNC Symbol;Acc:HGNC:17731]	CLASRP	HGNC:17731	ENSG00000104859	0.0266836	0.325721	0.299813	0.702155	-0.425598	-0.0858473	-0.258839	0.793663	4
14	104985775	104995519	+	clathrin binding box of aftiphilin containing 1 [Source:HGNC Symbol;Acc:HGNC:20126]	CLBA1	HGNC:20126	ENSG00000140104	0.0463551	1.00979	0.987937	0.033208	-0.0846464	0.574746	0.43866	-1.3317	4
1	86440280	86445520	+	chloride channel accessory 2 [Source:HGNC Symbol;Acc:HGNC:2016]	CLCA2	HGNC:2016	ENSG00000137975	0.811325	0.683739	3.00846	0.0805876	1.68241	0.347091	1.09001	-0.714191	4
1	86634276	86655377	+	chloride channel accessory 3, pseudogene [Source:HGNC Symbol;Acc:HGNC:2017]	CLCA3P	HGNC:2017	ENSG00000153923			0.05721				-1.22773		1
1	86547078	86580755	+	chloride channel accessory 4 [Source:HGNC Symbol;Acc:HGNC:2018]	CLCA4	HGNC:2018	ENSG00000016602		0.00629442				-2.3899			1
1	108929508	108963458	-	chloride channel CLIC like 1 [Source:HGNC Symbol;Acc:HGNC:29675]	CLCC1	HGNC:29675	ENSG00000121940	0.0235389	0.580836	0.706928	0.16493	-0.50301	0.251862	0.242892	-0.215352	4
11	67364168	67374178	-	cardiotrophin like cytokine factor 1 [Source:HGNC Symbol;Acc:HGNC:17412]	CLCF1	HGNC:17412	ENSG00000175505	0.157724	0.896717	0.236743		0.671306	0.505407	-0.396989		3
3	184346197	184349567	-	chloride voltage-gated channel 2 [Source:HGNC Symbol;Acc:HGNC:2020]	CLCN2	HGNC:2020	ENSG00000114859	0.00815995	0.193407	0.139938	0.1135	-1.15704	-0.390171	-0.70453	-0.475659	4
4	169612633	169723674	+	chloride voltage-gated channel 3 [Source:HGNC Symbol;Acc:HGNC:2021]	CLCN3	HGNC:2021	ENSG00000109572	0.0699983	2.08896	0.749817		0.169787	0.999151	0.277344		3
X	10156945	10237661	+	chloride voltage-gated channel 4 [Source:HGNC Symbol;Acc:HGNC:2022]	CLCN4	HGNC:2022	ENSG00000073464	0.0357211	0.123435	0.129214		-0.245521	-0.652363	-0.751167		3
X	49922596	50099236	+	chloride voltage-gated channel 5 [Source:HGNC Symbol;Acc:HGNC:2023]	CLCN5	HGNC:2023	ENSG00000171365	0.00883404	0.0629992	0.0372984		-1.10804	-1.04505	-1.47795		3
1	11806263	11829304	+	chloride voltage-gated channel 6 [Source:HGNC Symbol;Acc:HGNC:2024]	CLCN6	HGNC:2024	ENSG00000011021	0.00974416	0.0575411	0.154414	0.0554312	-1.0475	-1.09796	-0.64695	-0.974833	4
16	1445344	1449798	-	chloride voltage-gated channel 7 [Source:HGNC Symbol;Acc:HGNC:2025]	CLCN7	HGNC:2025	ENSG00000103249	0.025637	0.344072	0.840197	0.399953	-0.450298	-0.0538472	0.343912	0.401652	4
3	190305707	190322447	-	claudin 1 [Source:HGNC Symbol;Acc:HGNC:2032]	CLDN1	HGNC:2032	ENSG00000163347	1.58804	3.34581	7.50849	0.118381	2.09702	1.27416	1.62499	-0.44633	4
7	73827744	73832694	+	claudin 4 [Source:HGNC Symbol;Acc:HGNC:2046]	CLDN4	HGNC:2046	ENSG00000189143	2.08406	78.2659	0.2301		2.26482	3.11466	-0.413637		3
17	7259903	7263984	-	claudin 7 [Source:HGNC Symbol;Acc:HGNC:2049]	CLDN7	HGNC:2049	ENSG00000181885	1.42451	25.818	2.5487	0.652105	2.02993	2.46716	0.993006	0.742156	4
21	30214006	30216098	-	claudin 8 [Source:HGNC Symbol;Acc:HGNC:2050]	CLDN8	HGNC:2050	ENSG00000156284		13.5327				2.09002			1
7	90383721	90415955	+	claudin 12 [Source:HGNC Symbol;Acc:HGNC:2034]	CLDN12	HGNC:2034	ENSG00000157224	0.0436366	0.638086	1.17044	0.0659405	-0.121956	0.306746	0.537814	-0.853909	4
7	101233769	101237751	-	claudin 15 [Source:HGNC Symbol;Acc:HGNC:2036]	CLDN15	HGNC:2036	ENSG00000106404	0.0213986	0.245697	0.166309	0.199834	-0.56186	-0.250456	-0.603541	-0.0816427	4
3	190387872	190412144	+	claudin 16 [Source:HGNC Symbol;Acc:HGNC:2037]	CLDN16	HGNC:2037	ENSG00000113946	0.0122398	0.0182834	0.0160515		-0.906731	-1.76733	-1.97112		3
3	137998735	138033656	+	claudin 18 [Source:HGNC Symbol;Acc:HGNC:2039]	CLDN18	HGNC:2039	ENSG00000066405	0.025239				-0.459958				1
6	155264013	155276549	+	claudin 20 [Source:HGNC Symbol;Acc:HGNC:2042]	CLDN20	HGNC:2042	ENSG00000171217	0.0108737	0.0108451			-0.979792	-2.07226			2
8	8701937	8704097	+	claudin 23 [Source:HGNC Symbol;Acc:HGNC:17591]	CLDN23	HGNC:17591	ENSG00000253958	0.11794	0.945916	1.63156		0.491861	0.536593	0.732101		3
3	98516823	98522876	-	claudin domain containing 1 [Source:HGNC Symbol;Acc:HGNC:1322]	CLDND1	HGNC:1322	ENSG00000080822	0.161341	1.27088	0.827504	0.740485	0.685303	0.709005	0.335008	0.830685	4
19	51367098	51369004	-	claudin domain containing 2 [Source:HGNC Symbol;Acc:HGNC:28511]	CLDND2	HGNC:28511	ENSG00000160318		0.117102				-0.683111			1
12	9852984	9870137	-	C-type lectin domain family 2 member B [Source:HGNC Symbol;Acc:HGNC:2053]	CLEC2B	HGNC:2053	ENSG00000110852	0.0203999	0.019552	0.334987	0.0227944	-0.591367	-1.72817	-0.193951	-1.59379	4
12	9664969	9699554	+	C-type lectin domain family 2 member D [Source:HGNC Symbol;Acc:HGNC:14351]	CLEC2D	HGNC:14351	ENSG00000069493	0.0134159	0.0731383	0.0478995		-0.850091	-0.957923	-1.33162		3
12	10116777	10130258	-	C-type lectin domain containing 7A [Source:HGNC Symbol;Acc:HGNC:14558]	CLEC7A	HGNC:14558	ENSG00000172243	0.00558398	0.0669733			-1.39122	-1.00933			2
19	50723364	50725719	+	C-type lectin domain containing 11A [Source:HGNC Symbol;Acc:HGNC:10576]	CLEC11A	HGNC:10576	ENSG00000105472	0.0133345	0.450493	0.160747		-0.853848	0.103493	-0.623438		3
16	10944564	11182187	+	C-type lectin domain containing 16A [Source:HGNC Symbol;Acc:HGNC:29013]	CLEC16A	HGNC:29013	ENSG00000038532	0.00495636	0.0615891	0.0999754	0.00581006	-1.46483	-1.05827	-0.901225	-2.54589	4
16	69951174	69964453	+	C-type lectin domain family 18 member A [Source:HGNC Symbol;Acc:HGNC:30388]	CLEC18A	HGNC:30388	ENSG00000157322		0.0464597	0.00876875			-1.22285	-2.32477		2
4	140388453	140427662	-	calmegin [Source:HGNC Symbol;Acc:HGNC:2060]	CLGN	HGNC:2060	ENSG00000153132	0.00208726	0.0175774	0.0720032		-1.99872	-1.79033	-1.09321		3
2	55175639	55232304	-	clathrin heavy chain linker domain containing 1 [Source:HGNC Symbol;Acc:HGNC:26453]	CLHC1	HGNC:26453	ENSG00000162994	0.013817	0.0381728	0.0199005	0.0101552	-0.831904	-1.33755	-1.8454	-2.15695	4
6	31730581	31739764	-	chloride intracellular channel 1 [Source:HGNC Symbol;Acc:HGNC:2062]	CLIC1	HGNC:2062	ENSG00000213719	1.7729	30.6763	79.563		2.165	2.56783	3.00571		3
X	155276211	155334658	-	chloride intracellular channel 2 [Source:HGNC Symbol;Acc:HGNC:2063]	CLIC2	HGNC:2063	ENSG00000155962	0.00644459		0.0619204	0.00565137	-1.30273		-1.18145	-2.56518	3
9	136994608	136996569	-	chloride intracellular channel 3 [Source:HGNC Symbol;Acc:HGNC:2064]	CLIC3	HGNC:2064	ENSG00000169583	0.0225073	1.96721	0.621531		-0.530676	0.96409	0.167587		3
1	24745382	24844322	+	chloride intracellular channel 4 [Source:HGNC Symbol;Acc:HGNC:13518]	CLIC4	HGNC:13518	ENSG00000169504	0.230941	1.64872	2.42074	0.00234646	0.906711	0.860974	0.962874	-3.17743	3
9	22747700	22748235	+	chloride intracellular channel 4 pseudogene 1 [Source:HGNC Symbol;Acc:HGNC:49797]	CLIC4P1	HGNC:49797	ENSG00000236739	1.09703	11.2132	1.06364		1.86866	1.98025	0.48185		3
X	41076999	41077751	+	chloride intracellular channel 4 pseudogene 3 [Source:HGNC Symbol;Acc:HGNC:49799]	CLIC4P3	HGNC:49799	ENSG00000237931	0.428783	0.3451			1.28872	-0.052105			2
5	157791620	157806013	-	clathrin interactor 1 [Source:HGNC Symbol;Acc:HGNC:23186]	CLINT1	HGNC:23186	ENSG00000113282	0.176625	1.22759	0.617841	0.937957	0.74118	0.688772	0.164104	0.995343	4
12	122272668	122278473	-	CAP-Gly domain containing linker protein 1 [Source:HGNC Symbol;Acc:HGNC:10461]	CLIP1	HGNC:10461	ENSG00000130779	0.0831553	0.215149	0.201672	0.18273	0.276119	-0.327972	-0.490773	-0.143966	4
12	122395606	122400858	+	CLIP1 antisense RNA 1 [Source:HGNC Symbol;Acc:HGNC:48586]	CLIP1-AS1	HGNC:48586	ENSG00000257097		0.134434				-0.602526			1
7	74289407	74405936	+	CAP-Gly domain containing linker protein 2 [Source:HGNC Symbol;Acc:HGNC:2586]	CLIP2	HGNC:2586	ENSG00000106665	0.00869946	0.0400406	0.159953		-1.11751	-1.30966	-0.626334		3
19	36014660	36033344	-	CAP-Gly domain containing linker protein 3 [Source:HGNC Symbol;Acc:HGNC:24314]	CLIP3	HGNC:24314	ENSG00000105270	0.00413132	0.0169262	0.0114122		-1.57723	-1.81237	-2.17065		3
2	29175363	29181759	+	CAP-Gly domain containing linker protein family member 4 [Source:HGNC Symbol;Acc:HGNC:26108]	CLIP4	HGNC:26108	ENSG00000115295	0.0954727	0.323125	0.184724	0.133229	0.361394	-0.0905191	-0.542117	-0.364029	4
2	200853081	200864692	-	CDC like kinase 1 [Source:HGNC Symbol;Acc:HGNC:2068]	CLK1	HGNC:2068	ENSG00000013441	0.173997	0.82958	1.93815	1.19906	0.731925	0.459973	0.832824	1.1664	4
1	155262880	155269364	-	CDC like kinase 2 [Source:HGNC Symbol;Acc:HGNC:2069]	CLK2	HGNC:2069	ENSG00000176444	0.137515	0.442843	1.25594	1.20893	0.586658	0.0934935	0.579055	1.17211	4
7	23585062	23586356	-	CDC like kinase 2, pseudogene 1 [Source:HGNC Symbol;Acc:HGNC:2070]	CLK2P1	HGNC:2070	ENSG00000232553	0.0632556	0.385131			0.107258	0.0119706			2
15	74620222	74630196	+	CDC like kinase 3 [Source:HGNC Symbol;Acc:HGNC:2071]	CLK3	HGNC:2071	ENSG00000179335	0.0533185	0.345596	0.373175	0.206362	0.00175267	-0.051267	-0.130806	-0.0592527	4
5	178602664	178627089	-	CDC like kinase 4 [Source:HGNC Symbol;Acc:HGNC:13659]	CLK4	HGNC:13659	ENSG00000113240	0.0460423	0.184548	0.221813	0.305118	-0.0888262	-0.417546	-0.435093	0.213137	4
14	95191530	95210852	-	calmin [Source:HGNC Symbol;Acc:HGNC:19972]	CLMN	HGNC:19972	ENSG00000165959	0.0808008	0.464954	0.217408	0.297597	0.258386	0.12194	-0.446824	0.195753	4
11	123073706	123084715	-	CXADR like membrane protein [Source:HGNC Symbol;Acc:HGNC:24039]	CLMP	HGNC:24039	ENSG00000166250	0.0279197	0.431857	0.304337	0.0204145	-0.397642	0.0788277	-0.25008	-1.6706	4
16	28477356	28492043	-	CLN3 lysosomal/endosomal transmembrane protein, battenin [Source:HGNC Symbol;Acc:HGNC:2074]	CLN3	HGNC:2074	ENSG00000188603	0.0216575	0.267891	0.178992	0.0651921	-0.554436	-0.199965	-0.560555	-0.86186	4
13	76995237	77002430	+	CLN5 intracellular trafficking protein [Source:HGNC Symbol;Acc:HGNC:2076]	CLN5	HGNC:2076	ENSG00000102805	0.0650638	0.367135	0.204634	0.190552	0.124657	-0.0159678	-0.482243	-0.114771	4
15	68207269	68213333	-	CLN6 transmembrane ER protein [Source:HGNC Symbol;Acc:HGNC:2077]	CLN6	HGNC:2077	ENSG00000128973	0.0377715	0.184964	0.26917	0.550035	-0.211065	-0.416231	-0.321903	0.62359	4
8	1755778	1801712	+	CLN8 transmembrane ER and ERGIC protein [Source:HGNC Symbol;Acc:HGNC:2079]	CLN8	HGNC:2079	ENSG00000182372	0.0243042	0.286795	0.275145		-0.483257	-0.160155	-0.309062		3
11	77514936	77637795	-	chloride nucleotide-sensitive channel 1A [Source:HGNC Symbol;Acc:HGNC:2080]	CLNS1A	HGNC:2080	ENSG00000074201	0.0364288	0.662678	0.856666	0.104209	-0.233409	0.328825	0.355267	-0.535142	4
4	55432476	55449427	-	clock circadian regulator [Source:HGNC Symbol;Acc:HGNC:2082]	CLOCK	HGNC:2082	ENSG00000134852	0.031785	0.211787	0.156685	0.140863	-0.317595	-0.337168	-0.638409	-0.325219	4
11	57648992	57661866	+	cleavage and polyadenylation factor I subunit 1 [Source:HGNC Symbol;Acc:HGNC:16999]	CLP1	HGNC:16999	ENSG00000172409	0.106017	0.728885	1.37045		0.426066	0.384422	0.630092		3
11	72293310	72304198	-	ClpB homolog, mitochondrial AAA ATPase chaperonin [Source:HGNC Symbol;Acc:HGNC:30664]	CLPB	HGNC:30664	ENSG00000162129	0.0245837	0.113119	0.0916614	0.0119098	-0.476199	-0.703315	-0.95201	-2.04595	4
19	6361565	6368708	+	caseinolytic mitochondrial matrix peptidase proteolytic subunit [Source:HGNC Symbol;Acc:HGNC:2084]	CLPP	HGNC:2084	ENSG00000125656	0.0765137	1.58019	1.25177	0.893558	0.22473	0.836187	0.577108	0.961567	4
19	44954585	44987863	+	CLPTM1 regulator of GABA type A receptor forward trafficking [Source:HGNC Symbol;Acc:HGNC:2087]	CLPTM1	HGNC:2087	ENSG00000104853	0.028299	0.496349	0.362247	0.142368	-0.389311	0.160089	-0.14819	-0.317818	4
5	1320208	1323831	-	CLPTM1 like [Source:HGNC Symbol;Acc:HGNC:24308]	CLPTM1L	HGNC:24308	ENSG00000049656	0.0366106	0.940318	0.977374	0.206175	-0.230337	0.533127	0.432372	-0.059884	4
15	65156686	65185343	-	caseinolytic mitochondrial matrix peptidase chaperone subunit [Source:HGNC Symbol;Acc:HGNC:2088]	CLPX	HGNC:2088	ENSG00000166855	0.0324996	0.529108	0.67772	0.150147	-0.303869	0.197404	0.218211	-0.280762	4
1	35720218	35769979	-	claspin [Source:HGNC Symbol;Acc:HGNC:19715]	CLSPN	HGNC:19715	ENSG00000092853	0.0136684	0.531971	0.622919	0.133988	-0.83858	0.200555	0.168892	-0.36007	4
1	9729028	9733487	-	calsyntenin 1 [Source:HGNC Symbol;Acc:HGNC:17447]	CLSTN1	HGNC:17447	ENSG00000171603	0.124759	0.674713	0.779137	0.624764	0.526562	0.339333	0.29978	0.712323	4
12	7132386	7158933	+	calsyntenin 3 [Source:HGNC Symbol;Acc:HGNC:18371]	CLSTN3	HGNC:18371	ENSG00000139182	0.0472514	0.158085	0.497328	0.575843	-0.0728237	-0.50791	0.037186	0.655529	4
9	36190856	36304782	+	clathrin light chain A [Source:HGNC Symbol;Acc:HGNC:2090]	CLTA	HGNC:2090	ENSG00000122705	0.0407273	0.772713	0.800715		-0.164552	0.418513	0.315759		3
5	176392455	176416570	-	clathrin light chain B [Source:HGNC Symbol;Acc:HGNC:2091]	CLTB	HGNC:2091	ENSG00000175416	0.467762	3.18892	6.2108	0.434136	1.34243	1.24612	1.514	0.458774	4
17	59689156	59695113	+	clathrin heavy chain [Source:HGNC Symbol;Acc:HGNC:2092]	CLTC	HGNC:2092	ENSG00000141367	0.515399	2.97141	2.5133	2.0291	1.40231	1.20488	0.984825	1.53282	4
22	19180733	19291662	-	clathrin heavy chain like 1 [Source:HGNC Symbol;Acc:HGNC:2093]	CLTCL1	HGNC:2093	ENSG00000070371	0.0180283	0.0139303	0.0752283	0.154745	-0.667663	-1.9261	-1.06758	-0.259752	4
X	15627318	15675013	-	collectrin, amino acid transport regulator [Source:HGNC Symbol;Acc:HGNC:29437]	CLTRN	HGNC:29437	ENSG00000147003	0.00111571	0.00541405	0.0189716		-2.38541	-2.47787	-1.87336		3
8	27597996	27614694	-	clusterin [Source:HGNC Symbol;Acc:HGNC:2095]	CLU	HGNC:2095	ENSG00000120885	0.181743	0.972248	0.629271	0.0236927	0.758815	0.552623	0.174825	-1.56687	4
16	3500976	3539049	+	clusterin associated protein 1 [Source:HGNC Symbol;Acc:HGNC:19009]	CLUAP1	HGNC:19009	ENSG00000103351	0.0217881	0.539534	0.473819		-0.550724	0.208796	0.00886102		3
17	2695705	2696474	-	clustered mitochondria homolog [Source:HGNC Symbol;Acc:HGNC:29094]	CLUH	HGNC:29094	ENSG00000132361	0.12681	1.36601	1.75661	1.59098	0.536626	0.751151	0.775296	1.36339	4
16	31706963	31711987	+	clustered mitochondria homolog pseudogene 3 [Source:HGNC Symbol;Acc:HGNC:28447]	CLUHP3	HGNC:28447	ENSG00000131797	0.098029	0.505605	0.961915	1.26796	0.377706	0.170876	0.423047	1.20532	4
8	61057158	61501646	+	clavesin 1 [Source:HGNC Symbol;Acc:HGNC:23139]	CLVS1	HGNC:23139	ENSG00000177182		0.000710348				-3.66364			0
13	99606669	99897135	+	citrate lyase beta like [Source:HGNC Symbol;Acc:HGNC:18355]	CLYBL	HGNC:18355	ENSG00000125246	0.00140085	0.00890694	0.0171017		-2.2449	-2.18721	-1.93405		3
6	25081109	25452185	-	cytidine monophospho-N-acetylneuraminic acid hydroxylase, pseudogene [Source:HGNC Symbol;Acc:HGNC:2098]	CMAHP	HGNC:2098	ENSG00000168405	0.00646295	0.107192	0.0170305	0.0637413	-1.30097	-0.734738	-1.9365	-0.877536	4
12	22046218	22065675	+	cytidine monophosphate N-acetylneuraminic acid synthetase [Source:HGNC Symbol;Acc:HGNC:18290]	CMAS	HGNC:18290	ENSG00000111726	0.127369	2.51859	2.34071	0.130719	0.539343	1.10835	0.943212	-0.377277	4
5	10286132	10307604	-	carboxymethylenebutenolidase homolog [Source:HGNC Symbol;Acc:HGNC:25090]	CMBL	HGNC:25090	ENSG00000164237	0.0198322	0.131151	0.488857	0.101272	-0.608792	-0.616962	0.0271362	-0.555055	4
3	28241584	28319763	+	C-X9-C motif containing 1 [Source:HGNC Symbol;Acc:HGNC:28783]	CMC1	HGNC:28783	ENSG00000187118	0.00364674	0.0322111	0.0577173	0.047217	-1.65425	-1.4367	-1.22256	-1.08655	4
16	80975804	81006898	-	C-X9-C motif containing 2 [Source:HGNC Symbol;Acc:HGNC:24447]	CMC2	HGNC:24447	ENSG00000103121	0.0100544	0.120785	0.0768464	0.0617033	-1.02815	-0.665035	-1.05513	-0.900169	4
X	155061622	155071137	-	C-X9-C motif containing 4 [Source:HGNC Symbol;Acc:HGNC:35428]	CMC4	HGNC:35428	ENSG00000182712	0.0732793	0.818602	0.733494		0.198066	0.452195	0.264469		3
16	81445170	81711763	+	c-Maf inducing protein [Source:HGNC Symbol;Acc:HGNC:24319]	CMIP	HGNC:24319	ENSG00000153815	0.0312002	0.111864	0.114406	0.0794698	-0.32906	-0.709829	-0.822357	-0.72392	4
1	47333941	47373444	+	cytidine/uridine monophosphate kinase 1 [Source:HGNC Symbol;Acc:HGNC:18170]	CMPK1	HGNC:18170	ENSG00000162368	0.254769	2.11182	1.10025	0.0233062	0.967331	1.0055	0.501641	-1.57832	4
2	6848318	6866636	-	cytidine/uridine monophosphate kinase 2 [Source:HGNC Symbol;Acc:HGNC:27015]	CMPK2	HGNC:27015	ENSG00000134326	0.00627048		1.84133		-1.31964		0.80285		2
3	99817837	100181733	+	cms1 ribosomal small subunit homolog [Source:HGNC Symbol;Acc:HGNC:28666]	CMSS1	HGNC:28666	ENSG00000184220	0.00674511	0.10929	0.105098		-1.27459	-0.723419	-0.871994		3
16	66566393	66579138	+	CKLF like MARVEL transmembrane domain containing 1 [Source:HGNC Symbol;Acc:HGNC:19172]	CMTM1	HGNC:19172	ENSG00000089505	0.00213788	0.122858	0.0500482		-1.98393	-0.655098	-1.30596		3
16	66609372	66613456	+	CKLF like MARVEL transmembrane domain containing 3 [Source:HGNC Symbol;Acc:HGNC:19174]	CMTM3	HGNC:19174	ENSG00000140931	0.025936	0.109902	0.189713	0.0555928	-0.443139	-0.72016	-0.526529	-0.972806	4
16	66614750	66621776	-	CKLF like MARVEL transmembrane domain containing 4 [Source:HGNC Symbol;Acc:HGNC:19175]	CMTM4	HGNC:19175	ENSG00000183723	0.248857	12.253	3.5964	6.98534	0.952837	2.03202	1.19442	2.39388	4
3	32481312	32502853	-	CKLF like MARVEL transmembrane domain containing 6 [Source:HGNC Symbol;Acc:HGNC:19177]	CMTM6	HGNC:19177	ENSG00000091317	0.221483	4.96341	3.35832		0.880896	1.50442	1.15436		3
3	32451003	32454836	+	CKLF like MARVEL transmembrane domain containing 7 [Source:HGNC Symbol;Acc:HGNC:19178]	CMTM7	HGNC:19178	ENSG00000153551	0.000595308	0.0863327	0.123252	0.277083	-2.7732	-0.861089	-0.778794	0.146005	4
3	32238679	32370322	+	CKLF like MARVEL transmembrane domain containing 8 [Source:HGNC Symbol;Acc:HGNC:19179]	CMTM8	HGNC:19179	ENSG00000170293	0.000573513	0.00338615	0.0229031		-2.79623	-2.75187	-1.7632		3
6	37433220	37482828	+	cap methyltransferase 1 [Source:HGNC Symbol;Acc:HGNC:21077]	CMTR1	HGNC:21077	ENSG00000137200	0.0588176	0.38203	1.84689	0.257393	0.0623507	0.00725034	0.804612	0.0946609	4
16	71286460	71289430	-	cap methyltransferase 2 [Source:HGNC Symbol;Acc:HGNC:25635]	CMTR2	HGNC:25635	ENSG00000180917	0.364559	5.32758	1.90849	2.03978	1.18855	1.54576	0.823804	1.53647	4
5	79689836	79800223	+	cardiomyopathy associated 5 [Source:HGNC Symbol;Acc:HGNC:14305]	CMYA5	HGNC:14305	ENSG00000164309	0.00157696	0.0503407	0.00195106	0.0051152	-2.1718	-1.17601	-3.20381	-2.63461	3
3	129170232	129183865	-	CCHC-type zinc finger nucleic acid binding protein [Source:HGNC Symbol;Acc:HGNC:13164]	CNBP	HGNC:13164	ENSG00000169714	0.579715	4.39773	7.49042	0.125897	1.4749	1.43377	1.62358	-0.403456	4
18	74508845	74521122	+	carnosine dipeptidase 2 [Source:HGNC Symbol;Acc:HGNC:24437]	CNDP2	HGNC:24437	ENSG00000133313	0.0616391	0.760489	0.888606	0.248706	0.0912767	0.409203	0.376679	0.0707465	4
16	50024410	50037089	+	CTD nuclear envelope phosphatase 1 regulatory subunit 1 [Source:HGNC Symbol;Acc:HGNC:26759]	CNEP1R1	HGNC:26759	ENSG00000205423	0.0682001	0.963214	0.959827	0.337869	0.153721	0.547173	0.421775	0.284156	4
19	42387019	42390298	-	cornifelin [Source:HGNC Symbol;Acc:HGNC:30183]	CNFN	HGNC:30183	ENSG00000105427		0.333653	0.1224			-0.0717995	-0.782851		2
4	47935977	48016673	-	cyclic nucleotide gated channel subunit alpha 1 [Source:HGNC Symbol;Acc:HGNC:2148]	CNGA1	HGNC:2148	ENSG00000198515	0.0015254	0.0287307	0.00394513		-2.19232	-1.50345	-2.79196		3
16	57882340	57971129	-	cyclic nucleotide gated channel subunit beta 1 [Source:HGNC Symbol;Acc:HGNC:2151]	CNGB1	HGNC:2151	ENSG00000070729	0.00128104	0.00850935	0.00329776	0.0197992	-2.3001	-2.21387	-2.8968	-1.69191	4
14	54423561	54441392	-	cornichon family AMPA receptor auxiliary protein 1 [Source:HGNC Symbol;Acc:HGNC:19431]	CNIH1	HGNC:19431	ENSG00000100528	0.582888	6.92095	9.50749		1.47827	1.69853	1.76306		3
11	66278175	66284207	+	cornichon family AMPA receptor auxiliary protein 2 [Source:HGNC Symbol;Acc:HGNC:28744]	CNIH2	HGNC:28744	ENSG00000174871	0.00471679	0.0471536			-1.49541	-1.21419			2
1	224356921	224371298	+	cornichon family AMPA receptor auxiliary protein 4 [Source:HGNC Symbol;Acc:HGNC:25013]	CNIH4	HGNC:25013	ENSG00000143771	0.0876193	0.713716	1.09144	0.675942	0.308401	0.372144	0.496936	0.767163	4
1	26177503	26181084	+	connector enhancer of kinase suppressor of Ras 1 [Source:HGNC Symbol;Acc:HGNC:19700]	CNKSR1	HGNC:19700	ENSG00000142675	0.0461501	0.319804	0.437558	0.260644	-0.0873826	-0.0965501	-0.037709	0.103404	4
6	154405463	154434074	-	CNKSR family member 3 [Source:HGNC Symbol;Acc:HGNC:23034]	CNKSR3	HGNC:23034	ENSG00000153721	0.00802019	0.105159	0.0935516	0.0931395	-1.1677	-0.745917	-0.94007	-0.613366	4
19	1036799	1039065	+	calponin 2 [Source:HGNC Symbol;Acc:HGNC:2156]	CNN2	HGNC:2156	ENSG00000064666	0.626118	3.4586	3.68783	0.915355	1.52244	1.29352	1.20911	0.978354	4
22	30046276	30047194	-	calponin 2 pseudogene 1 [Source:HGNC Symbol;Acc:HGNC:39526]	CNN2P1	HGNC:39526	ENSG00000227201		0.26808				-0.199552			1
6	110858239	110859148	+	calponin 2 pseudogene 9 [Source:HGNC Symbol;Acc:HGNC:39534]	CNN2P9	HGNC:39534	ENSG00000213149		0.15143				-0.533019			1
1	94896949	94927224	-	calponin 3 [Source:HGNC Symbol;Acc:HGNC:2157]	CNN3	HGNC:2157	ENSG00000117519	0.0557328	1.09003	1.09631	0.0560001	0.0290922	0.619383	0.499543	-0.967721	4
10	99329356	99394331	+	cyclin and CBS domain divalent metal cation transport mediator 1 [Source:HGNC Symbol;Acc:HGNC:102]	CNNM1	HGNC:102	ENSG00000119946		0.0583055	0.0136937			-1.09025	-2.06405		2
10	102918294	103090223	+	cyclin and CBS domain divalent metal cation transport mediator 2 [Source:HGNC Symbol;Acc:HGNC:103]	CNNM2	HGNC:103	ENSG00000148842	0.0071537	0.0593099	0.0308238		-1.23829	-1.08028	-1.58947		3
2	96825175	96833578	+	cyclin and CBS domain divalent metal cation transport mediator 3 [Source:HGNC Symbol;Acc:HGNC:104]	CNNM3	HGNC:104	ENSG00000168763	0.0376413	0.493284	0.326325	0.24403	-0.213197	0.156472	-0.209276	0.057527	4
2	96760902	96811875	+	cyclin and CBS domain divalent metal cation transport mediator 4 [Source:HGNC Symbol;Acc:HGNC:105]	CNNM4	HGNC:105	ENSG00000158158	0.0389018	0.773491	0.264838		-0.192862	0.419101	-0.331393		3
16	58599374	58629816	-	CCR4-NOT transcription complex subunit 1 [Source:HGNC Symbol;Acc:HGNC:7877]	CNOT1	HGNC:7877	ENSG00000125107	0.085839	0.649367	0.685855	0.220209	0.295728	0.316977	0.22519	-0.0140151	4
12	70242994	70355258	+	CCR4-NOT transcription complex subunit 2 [Source:HGNC Symbol;Acc:HGNC:7878]	CNOT2	HGNC:7878	ENSG00000111596	0.0128497	0.149457	0.443864	0.0529261	-0.876712	-0.540678	-0.0293388	-1.00705	4
19	54137762	54155681	+	CCR4-NOT transcription complex subunit 3 [Source:HGNC Symbol;Acc:HGNC:7879]	CNOT3	HGNC:7879	ENSG00000088038	0.0355048	0.468786	0.55382	0.128344	-0.24927	0.126732	0.100117	-0.390049	4
7	135361795	135510128	-	CCR4-NOT transcription complex subunit 4 [Source:HGNC Symbol;Acc:HGNC:7880]	CNOT4	HGNC:7880	ENSG00000080802	0.018588	0.084481	0.108916		-0.648789	-0.873748	-0.851126		3
5	180494379	180578359	+	CCR4-NOT transcription complex subunit 6 [Source:HGNC Symbol;Acc:HGNC:14099]	CNOT6	HGNC:14099	ENSG00000113300	0.141699	1.02135	1.23414	0.131531	0.605162	0.58139	0.568812	-0.372961	4
4	77713387	77819616	-	CCR4-NOT transcription complex subunit 6 like [Source:HGNC Symbol;Acc:HGNC:18042]	CNOT6L	HGNC:18042	ENSG00000138767	0.0529135	0.488148	0.446828	0.031293	-0.00295395	0.150361	-0.0254458	-1.37307	4
15	56005715	56007177	-	CNOT6L pseudogene 1 [Source:HGNC Symbol;Acc:HGNC:32355]	CNOT6LP1	HGNC:32355	ENSG00000230183	0.132707	0.561804			0.564688	0.232412			2
8	17224966	17246879	-	CCR4-NOT transcription complex subunit 7 [Source:HGNC Symbol;Acc:HGNC:14101]	CNOT7	HGNC:14101	ENSG00000198791	0.140954	1.8457	4.35433	0.152471	0.601909	0.926867	1.30628	-0.270064	4
X	69937166	69938018	-	CCR4-NOT transcription complex subunit 7 pseudogene 1 [Source:HGNC Symbol;Acc:HGNC:44248]	CNOT7P1	HGNC:44248	ENSG00000233229	0.0430696	1.30683			-0.13003	0.725294			2
5	154858249	154876794	+	CCR4-NOT transcription complex subunit 8 [Source:HGNC Symbol;Acc:HGNC:9207]	CNOT8	HGNC:9207	ENSG00000155508	0.137991	1.92937	4.75269	0.108038	0.588792	0.952752	1.35749	-0.510009	4
2	218592304	218593073	+	CCR4-NOT transcription complex subunit 9 [Source:HGNC Symbol;Acc:HGNC:10445]	CNOT9	HGNC:10445	ENSG00000144580	0.286095	1.11378	1.23122	0.978748	1.03892	0.631967	0.567427	1.02499	4
3	32685145	32773876	+	CCR4-NOT transcription complex subunit 10 [Source:HGNC Symbol;Acc:HGNC:23817]	CNOT10	HGNC:23817	ENSG00000182973	0.0146988	0.115579	0.366865	0.106518	-0.793711	-0.690756	-0.140781	-0.519883	4
2	101252886	101270317	+	CCR4-NOT transcription complex subunit 11 [Source:HGNC Symbol;Acc:HGNC:25217]	CNOT11	HGNC:25217	ENSG00000158435	0.147676	1.26877	2.81493	0.112258	0.630668	0.708035	1.05112	-0.483323	4
17	41970281	41971798	+	2',3'-cyclic nucleotide 3' phosphodiesterase [Source:HGNC Symbol;Acc:HGNC:2158]	CNP	HGNC:2158	ENSG00000173786	0.362106	1.97462	4.12331	0.30179	1.18438	0.966286	1.2744	0.205498	4
2	219171897	219178107	-	cyclin Pas1/PHO80 domain containing 1 [Source:HGNC Symbol;Acc:HGNC:25220]	CNPPD1	HGNC:25220	ENSG00000115649	0.421525	4.54974	3.88032		1.27818	1.45361	1.23887		3
12	56311338	56316120	-	canopy FGF signaling regulator 2 [Source:HGNC Symbol;Acc:HGNC:13529]	CNPY2	HGNC:13529	ENSG00000257727	0.250968	2.22444	2.38546	1.65775	0.958052	1.03584	0.954288	1.39203	4
6	42929192	42939295	+	canopy FGF signaling regulator 3 [Source:HGNC Symbol;Acc:HGNC:11968]	CNPY3	HGNC:11968	ENSG00000137161	0.163565	2.14486	2.41287		0.693755	1.01457	0.96097		3
7	100122052	100125077	+	canopy FGF signaling regulator 4 [Source:HGNC Symbol;Acc:HGNC:28631]	CNPY4	HGNC:28631	ENSG00000166997	0.0531951	0.245466	0.237543	0.106369	0.000322215	-0.251006	-0.395015	-0.520858	4
1	246566444	246648236	+	consortin, connexin sorting protein [Source:HGNC Symbol;Acc:HGNC:26486]	CNST	HGNC:26486	ENSG00000162852	0.0176548	0.119031	0.106898	0.00203541	-0.680586	-0.673575	-0.862063	-3.27648	3
17	42805404	42811588	+	cyclin N-terminal domain containing 1 [Source:HGNC Symbol;Acc:HGNC:26847]	CNTD1	HGNC:26847	ENSG00000176563	0.0462552	0.120518	0.0694897	0.21004	-0.0859784	-0.666323	-1.11399	-0.0469479	4
11	58622665	58625734	+	ciliary neurotrophic factor [Source:HGNC Symbol;Acc:HGNC:2169]	CNTF	HGNC:2169	ENSG00000242689	0.0991165	0.389447	0.276211		0.384516	0.0184781	-0.306801		3
9	17134982	17168557	+	centlein [Source:HGNC Symbol;Acc:HGNC:23432]	CNTLN	HGNC:23432	ENSG00000044459	0.00409606	0.0352774	0.039698	0.080962	-1.58252	-1.38361	-1.44148	-0.710962	4
1	205042937	205078290	+	contactin 2 [Source:HGNC Symbol;Acc:HGNC:2172]	CNTN2	HGNC:2172	ENSG00000184144		0.00439708				-2.59934			1
3	74262568	74521141	-	contactin 3 [Source:HGNC Symbol;Acc:HGNC:2173]	CNTN3	HGNC:2173	ENSG00000113805	0.000341072	0.0429268	0.0190211	0.154654	-3.11706	-1.26903	-1.87183	-0.260162	3
17	42682531	42699994	+	contactin associated protein 1 [Source:HGNC Symbol;Acc:HGNC:8011]	CNTNAP1	HGNC:8011	ENSG00000108797	0.0151219	0.0186531	0.300918	0.183906	-0.776192	-1.75565	-0.256688	-0.139497	4
7	148381393	148417845	+	contactin associated protein like 2 [Source:HGNC Symbol;Acc:HGNC:13830]	CNTNAP2	HGNC:13830	ENSG00000174469	0.0035097		0.0144466	0.00265684	-1.6779		-2.03274	-3.0909	2
9	39072767	39288316	-	contactin associated protein like 3 [Source:HGNC Symbol;Acc:HGNC:13834]	CNTNAP3	HGNC:13834	ENSG00000106714	0.01105	0.0469737	0.0660316	0.0412123	-0.969864	-1.21643	-1.14385	-1.18129	4
9	41905098	42129241	-	contactin associated protein like 3B [Source:HGNC Symbol;Acc:HGNC:32035]	CNTNAP3B	HGNC:32035	ENSG00000154529	0.0421364	0.00479421	0.0144519	0.302968	-0.143554	-2.54885	-2.03253	0.208211	4
9	61330717	61453031	+	contactin associated protein like 3C [Source:HGNC Symbol;Acc:HGNC:53878]	CNTNAP3C	HGNC:53878	ENSG00000283378	0.0033351	0.0347857	0.0140965		-1.7094	-1.3918	-2.04709		3
9	67059560	67293469	+	CNTNAP3 pseudogene 2 [Source:HGNC Symbol;Acc:HGNC:49589]	CNTNAP3P2	HGNC:49589	ENSG00000276386	0.000870446	0.00180795	0.00379523		-2.53866	-3.11822	-2.81462		2
9	121152043	121177611	+	centriolin [Source:HGNC Symbol;Acc:HGNC:1858]	CNTRL	HGNC:1858	ENSG00000119397	0.00609784	0.0809519	0.0620169	0.0568178	-1.33687	-0.898662	-1.18054	-0.957624	4
17	7937203	7947686	+	centrobin, centriole duplication and spindle assembly protein [Source:HGNC Symbol;Acc:HGNC:29616]	CNTROB	HGNC:29616	ENSG00000170037	0.0617401	0.288249	0.403549	0.205552	0.0922873	-0.157202	-0.0850359	-0.0619931	4
7	43638799	43646426	-	cytochrome c oxidase assembly factor 1 homolog [Source:HGNC Symbol;Acc:HGNC:21868]	COA1	HGNC:21868	ENSG00000106603	0.0869822	0.34069	0.154132	0.240604	0.303895	-0.0596147	-0.64802	0.0476802	4
17	42795147	42798705	-	cytochrome c oxidase assembly factor 3 [Source:HGNC Symbol;Acc:HGNC:24990]	COA3	HGNC:24990	ENSG00000183978	0.492382	4.61448	7.07346		1.3741	1.46186	1.59008		3
11	73876155	73876902	-	cytochrome c oxidase assembly factor 4 homolog [Source:HGNC Symbol;Acc:HGNC:24604]	COA4	HGNC:24604	ENSG00000181924	0.273679	2.70468	3.79543	0.831708	1.01153	1.14997	1.22593	0.911605	4
2	98600353	98608508	-	cytochrome c oxidase assembly factor 5 [Source:HGNC Symbol;Acc:HGNC:33848]	COA5	HGNC:33848	ENSG00000183513	0.0480924	0.424448	0.415305	0.394881	-0.0619325	0.0687232	-0.0682392	0.392763	4
1	234373456	234385069	+	cytochrome c oxidase assembly factor 6 [Source:HGNC Symbol;Acc:HGNC:18025]	COA6	HGNC:18025	ENSG00000168275	0.254663	1.3175	5.85817		0.967074	0.730041	1.47981		3
1	234372807	234373594	-	COA6 antisense RNA 1 [Source:HGNC Symbol;Acc:HGNC:40825]	COA6-AS1	HGNC:40825	ENSG00000231663	0.141316	0.630828	0.284042		0.603492	0.300067	-0.290448		3
1	52687562	52698069	-	cytochrome c oxidase assembly factor 7 (putative) [Source:HGNC Symbol;Acc:HGNC:25716]	COA7	HGNC:25716	ENSG00000162377	0.0710535	0.979678	1.74514	0.158971	0.179024	0.557068	0.771466	-0.240984	4
14	103562962	103592188	+	cytochrome c oxidase assembly factor 8 [Source:HGNC Symbol;Acc:HGNC:20492]	COA8	HGNC:20492	ENSG00000256053	0.0396648	0.614938	0.598792	0.189351	-0.18087	0.285172	0.145786	-0.119174	4
17	42563307	42566275	+	Coenzyme A synthase [Source:HGNC Symbol;Acc:HGNC:29932]	COASY	HGNC:29932	ENSG00000068120	0.234343	4.0827	4.92451	1.47491	0.915737	1.39038	1.37826	1.31063	4
7	51017280	51035956	-	cordon-bleu WH2 repeat protein [Source:HGNC Symbol;Acc:HGNC:22199]	COBL	HGNC:22199	ENSG00000106078	0.0213141	0.0611265	0.0313527	0.0383697	-0.564303	-1.06267	-1.57952	-1.23107	4
2	164680186	164843680	-	cordon-bleu WH2 repeat protein like 1 [Source:HGNC Symbol;Acc:HGNC:23571]	COBLL1	HGNC:23571	ENSG00000082438	0.071589	0.0524059	0.208771	0.0274999	0.183659	-1.15254	-0.470535	-1.46307	4
14	30874514	30895066	+	cochlin [Source:HGNC Symbol;Acc:HGNC:2180]	COCH	HGNC:2180	ENSG00000100473	0.00502746	0.0171322			-1.45603	-1.8053			2
17	73192632	73208508	+	component of oligomeric golgi complex 1 [Source:HGNC Symbol;Acc:HGNC:6545]	COG1	HGNC:6545	ENSG00000166685	0.0962252	0.620012	1.09451	0.610966	0.36624	0.28997	0.498582	0.696768	4
1	230642489	230683429	+	component of oligomeric golgi complex 2 [Source:HGNC Symbol;Acc:HGNC:6546]	COG2	HGNC:6546	ENSG00000135775	0.050945	0.278854	0.3053	0.260046	-0.0263591	-0.176549	-0.24823	0.101803	4
13	45465285	45465815	+	component of oligomeric golgi complex 3 [Source:HGNC Symbol;Acc:HGNC:18619]	COG3	HGNC:18619	ENSG00000136152	0.0402666	0.323779	0.47741	0.202412	-0.171575	-0.0893391	0.0132778	-0.0727145	4
16	70480571	70523540	-	component of oligomeric golgi complex 4 [Source:HGNC Symbol;Acc:HGNC:18620]	COG4	HGNC:18620	ENSG00000103051	0.0376622	0.406029	0.336128	0.100064	-0.212854	0.042822	-0.191963	-0.563415	4
7	107201555	107564515	-	component of oligomeric golgi complex 5 [Source:HGNC Symbol;Acc:HGNC:14857]	COG5	HGNC:14857	ENSG00000164597	0.00642941	0.169145	0.0860486		-1.30419	-0.468427	-0.988971		3
13	39655627	39791666	+	component of oligomeric golgi complex 6 [Source:HGNC Symbol;Acc:HGNC:18621]	COG6	HGNC:18621	ENSG00000133103	0.0208182	0.105151	0.182614		-0.578836	-0.745961	-0.548836		3
16	23388493	23453190	-	component of oligomeric golgi complex 7 [Source:HGNC Symbol;Acc:HGNC:18622]	COG7	HGNC:18622	ENSG00000168434	0.013842	0.179504	0.216208	0.056227	-0.830787	-0.433726	-0.450062	-0.964905	4
16	69321991	69339668	-	component of oligomeric golgi complex 8 [Source:HGNC Symbol;Acc:HGNC:18623]	COG8	HGNC:18623	ENSG00000213380	0.0625627	1.13508	1.89989	0.0559458	0.100458	0.643029	0.82116	-0.968397	4
17	56938199	56961051	-	coilin [Source:HGNC Symbol;Acc:HGNC:2184]	COIL	HGNC:2184	ENSG00000121058	0.0843304	0.762067	0.999182		0.284782	0.410413	0.44528		3
17	50183289	50201633	-	collagen type I alpha 1 chain [Source:HGNC Symbol;Acc:HGNC:2197]	COL1A1	HGNC:2197	ENSG00000108821	0.0223813	0.110233	0.247803	0.124463	-0.534141	-0.718405	-0.370283	-0.411434	4
12	47973201	47988472	-	collagen type II alpha 1 chain [Source:HGNC Symbol;Acc:HGNC:2200]	COL2A1	HGNC:2200	ENSG00000139219			0.0123607	0.0153904			-2.12395	-1.86736	2
13	110178867	110307158	-	collagen type IV alpha 1 chain [Source:HGNC Symbol;Acc:HGNC:2202]	COL4A1	HGNC:2202	ENSG00000187498	0.0103903	0.109767	0.137868	0.0291777	-1.00787	-0.720877	-0.713244	-1.42182	4
13	110477923	110513028	+	collagen type IV alpha 2 chain [Source:HGNC Symbol;Acc:HGNC:2203]	COL4A2	HGNC:2203	ENSG00000134871	0.0390074	0.206715	0.440073	0.312242	-0.191188	-0.351319	-0.0343561	0.229213	4
2	227164624	227314793	+	collagen type IV alpha 3 chain [Source:HGNC Symbol;Acc:HGNC:2204]	COL4A3	HGNC:2204	ENSG00000169031	0.000553116	0.00169044			-2.81859	-3.15746			1
2	227002714	227164454	-	collagen type IV alpha 4 chain [Source:HGNC Symbol;Acc:HGNC:2206]	COL4A4	HGNC:2206	ENSG00000081052	0.00188248	0.00633717	0.0115959		-2.06247	-2.38595	-2.16131		3
X	108693615	108697530	+	collagen type IV alpha 5 chain [Source:HGNC Symbol;Acc:HGNC:2207]	COL4A5	HGNC:2207	ENSG00000188153	0.0983393	0.25932	0.31498	0.499878	0.379657	-0.218951	-0.229973	0.556989	4
X	108161631	108163599	-	collagen type IV alpha 6 chain [Source:HGNC Symbol;Acc:HGNC:2208]	COL4A6	HGNC:2208	ENSG00000197565	0.0170587	0.0532002	0.106841	0.133756	-0.701793	-1.14375	-0.862374	-0.36128	4
2	189031898	189225313	-	collagen type V alpha 2 chain [Source:HGNC Symbol;Acc:HGNC:2210]	COL5A2	HGNC:2210	ENSG00000204262	0.00623244	0.0426571	0.0462578	0.0296867	-1.3234	-1.27271	-1.35202	-1.40978	4
19	9959561	10010505	-	collagen type V alpha 3 chain [Source:HGNC Symbol;Acc:HGNC:14864]	COL5A3	HGNC:14864	ENSG00000080573	0.0240418		0.00842729		-0.489959		-2.34801		2
21	46001197	46005051	+	collagen type VI alpha 1 chain [Source:HGNC Symbol;Acc:HGNC:2211]	COL6A1	HGNC:2211	ENSG00000142156	0.0230787		0.318697	0.115296	-0.515198		-0.223111	-0.464721	3
21	46098112	46132849	+	collagen type VI alpha 2 chain [Source:HGNC Symbol;Acc:HGNC:2212]	COL6A2	HGNC:2212	ENSG00000142173			0.0314955				-1.57686		1
2	237324012	237414208	-	collagen type VI alpha 3 chain [Source:HGNC Symbol;Acc:HGNC:2213]	COL6A3	HGNC:2213	ENSG00000163359	0.000630347	0.0325288	0.00795987	0.0100744	-2.7379	-1.43097	-2.38138	-2.16252	4
3	130560334	130678156	+	collagen type VI alpha 6 chain [Source:HGNC Symbol;Acc:HGNC:27023]	COL6A6	HGNC:27023	ENSG00000206384		0.00140327				-3.26616			0
3	48564073	48584521	-	collagen type VII alpha 1 chain [Source:HGNC Symbol;Acc:HGNC:2214]	COL7A1	HGNC:2214	ENSG00000114270	0.145047	0.172343	1.37374	0.380323	0.61958	-0.457492	0.631496	0.366597	4
3	99638475	99799227	+	collagen type VIII alpha 1 chain [Source:HGNC Symbol;Acc:HGNC:2215]	COL8A1	HGNC:2215	ENSG00000144810	0.00475707	0.322015	0.83703	0.00401561	-1.49016	-0.0925277	0.341704	-2.80319	4
1	36095239	36125223	-	collagen type VIII alpha 2 chain [Source:HGNC Symbol;Acc:HGNC:2216]	COL8A2	HGNC:2216	ENSG00000171812		0.00801795	0.0135082			-2.2486	-2.07203		2
6	116118909	116158748	-	collagen type X alpha 1 chain [Source:HGNC Symbol;Acc:HGNC:2185]	COL10A1	HGNC:2185	ENSG00000123500		0.0116855				-2.02869			1
6	33162695	33177894	-	collagen type XI alpha 2 chain [Source:HGNC Symbol;Acc:HGNC:2187]	COL11A2	HGNC:2187	ENSG00000204248	0.0010581	0.0108782	0.0469825	0.0158488	-2.41814	-2.07049	-1.34293	-1.84692	4
6	75177652	75188465	-	collagen type XII alpha 1 chain [Source:HGNC Symbol;Acc:HGNC:2188]	COL12A1	HGNC:2188	ENSG00000111799	0.244007	0.312097	0.35507	0.0147807	0.940688	-0.110793	-0.159896	-1.89552	4
10	69801867	69959149	+	collagen type XIII alpha 1 chain [Source:HGNC Symbol;Acc:HGNC:2190]	COL13A1	HGNC:2190	ENSG00000197467		0.00125319	0.002006			-3.3322	-3.18757		0
1	31652588	31663457	-	collagen type XVI alpha 1 chain [Source:HGNC Symbol;Acc:HGNC:2193]	COL16A1	HGNC:2193	ENSG00000084636	0.0265713	0.029601	0.485369	0.176727	-0.428201	-1.48603	0.0229487	-0.167232	4
10	104063187	104085827	-	collagen type XVII alpha 1 chain [Source:HGNC Symbol;Acc:HGNC:2194]	COL17A1	HGNC:2194	ENSG00000065618	0.59757	3.04558	4.48691	0.104768	1.49363	1.21927	1.32383	-0.531416	4
21	45405165	45513721	+	collagen type XVIII alpha 1 chain [Source:HGNC Symbol;Acc:HGNC:2195]	COL18A1	HGNC:2195	ENSG00000182871	0.013701	0.0383856	0.0651011		-0.837109	-1.33431	-1.15215		3
9	114307032	114311529	+	collagen type XXVII alpha 1 chain [Source:HGNC Symbol;Acc:HGNC:22986]	COL27A1	HGNC:22986	ENSG00000196739	0.0191267	0.00121902	0.0719524	0.114648	-0.631152	-3.34834	-1.09362	-0.468651	3
7	7356203	7535874	-	collagen type XXVIII alpha 1 chain [Source:HGNC Symbol;Acc:HGNC:22442]	COL28A1	HGNC:22442	ENSG00000215018		0.00629089				-2.39023			1
11	111290787	111305046	-	colorectal cancer associated 1 [Source:HGNC Symbol;Acc:HGNC:33789]	COLCA1	HGNC:33789	ENSG00000196167		0.0257837				-1.56664			1
8	119067247	119108456	+	collectin subfamily member 10 [Source:HGNC Symbol;Acc:HGNC:2220]	COLEC10	HGNC:2220	ENSG00000184374		0.0397283				-1.31423			1
19	17579951	17583163	+	collagen beta(1-O)galactosyltransferase 1 [Source:HGNC Symbol;Acc:HGNC:26182]	COLGALT1	HGNC:26182	ENSG00000130309	0.198153	1.95214	3.85224	4.69197	0.812182	0.959601	1.23462	2.11669	4
3	15450133	15521752	-	collagen like tail subunit of asymmetric acetylcholinesterase [Source:HGNC Symbol;Acc:HGNC:2226]	COLQ	HGNC:2226	ENSG00000206561		0.00284406	0.00520158			-2.85372	-2.63024		2
2	61905647	62147248	+	copper metabolism domain containing 1 [Source:HGNC Symbol;Acc:HGNC:23024]	COMMD1	HGNC:23024	ENSG00000173163	0.004692	0.0224928	0.0433859	0.00412298	-1.49867	-1.64636	-1.38951	-2.78481	4
3	149741426	149752399	-	COMM domain containing 2 [Source:HGNC Symbol;Acc:HGNC:24993]	COMMD2	HGNC:24993	ENSG00000114744	0.0839694	0.717341	0.830304	0.363486	0.282133	0.375101	0.336984	0.335058	4
10	22316386	22320307	+	COMM domain containing 3 [Source:HGNC Symbol;Acc:HGNC:23332]	COMMD3	HGNC:23332	ENSG00000148444	0.147735	1.0932	1.26758	0.37491	0.630916	0.62108	0.584449	0.356614	4
10	22316388	22329543	+	COMMD3-BMI1 readthrough [Source:HGNC Symbol;Acc:HGNC:48326]	COMMD3-BMI1	HGNC:48326	ENSG00000269897		0.557956				0.228399			1
15	75336084	75339553	+	COMM domain containing 4 [Source:HGNC Symbol;Acc:HGNC:26027]	COMMD4	HGNC:26027	ENSG00000140365	0.0642541	0.700023	0.891269	0.331177	0.116926	0.360833	0.378429	0.270221	4
8	144841042	144853737	-	COMM domain containing 5 [Source:HGNC Symbol;Acc:HGNC:17902]	COMMD5	HGNC:17902	ENSG00000170619	0.209249	0.925307	2.11415		0.845817	0.523732	0.883663		3
13	75526436	75537842	-	COMM domain containing 6 [Source:HGNC Symbol;Acc:HGNC:24015]	COMMD6	HGNC:24015	ENSG00000188243	0.0390648	0.391575	0.464481	0.407053	-0.19028	0.0216591	-0.00278172	0.413908	4
20	32702691	32743998	-	COMM domain containing 7 [Source:HGNC Symbol;Acc:HGNC:16223]	COMMD7	HGNC:16223	ENSG00000149600	0.106425	0.524297	0.654856		0.428437	0.192071	0.198136		3
4	47450787	47463703	-	COMM domain containing 8 [Source:HGNC Symbol;Acc:HGNC:26036]	COMMD8	HGNC:26036	ENSG00000169019	0.158661	0.726671	2.15905	0.0484697	0.674963	0.382645	0.895957	-1.06831	4
11	36272292	36289450	-	COMM domain containing 9 [Source:HGNC Symbol;Acc:HGNC:25014]	COMMD9	HGNC:25014	ENSG00000110442	0.100064	1.27385	1.29172	0.865077	0.390387	0.71037	0.595485	0.939005	4
5	116085016	116293288	+	COMM domain containing 10 [Source:HGNC Symbol;Acc:HGNC:30201]	COMMD10	HGNC:30201	ENSG00000145781	0.00369765	0.0546199	0.0820428	0.0237376	-1.64569	-1.12838	-1.01685	-1.56555	4
22	19941793	19962877	+	catechol-O-methyltransferase [Source:HGNC Symbol;Acc:HGNC:2228]	COMT	HGNC:2228	ENSG00000093010	0.0309087	1.58909	0.89148	0.236	-0.334855	0.839467	0.378567	0.0342224	4
10	75234426	75235337	-	catechol-O-methyltransferase domain containing 1 [Source:HGNC Symbol;Acc:HGNC:26309]	COMTD1	HGNC:26309	ENSG00000165644	0.124291	1.81478	1.87871	2.47556	0.52424	0.917002	0.814603	1.67134	4
1	175944831	176081257	-	COP1 E3 ubiquitin ligase [Source:HGNC Symbol;Acc:HGNC:17440]	COP1	HGNC:17440	ENSG00000143207	0.0110359	0.0779413	0.0520133	0.0060731	-0.97065	-0.920789	-1.28343	-2.51505	4
1	160289291	160343210	-	coatomer protein complex subunit alpha [Source:HGNC Symbol;Acc:HGNC:2230]	COPA	HGNC:2230	ENSG00000122218	0.31013	0.760722	1.45082	0.316091	1.08872	0.409382	0.663427	0.237746	4
11	14457506	14500028	-	coatomer protein complex subunit beta 1 [Source:HGNC Symbol;Acc:HGNC:2231]	COPB1	HGNC:2231	ENSG00000129083	0.161095	1.65025	4.40726		0.684361	0.861517	1.31335		3
3	139355600	139389681	-	coatomer protein complex subunit beta 2 [Source:HGNC Symbol;Acc:HGNC:2232]	COPB2	HGNC:2232	ENSG00000184432	0.13449	1.42581	4.69238	0.275067	0.572927	0.776168	1.35002	0.140918	4
19	18899567	18913047	-	coatomer protein complex subunit epsilon [Source:HGNC Symbol;Acc:HGNC:2234]	COPE	HGNC:2234	ENSG00000105669	0.0750691	1.21862	1.12824	0.288675	0.212964	0.68449	0.516335	0.17455	4
3	129249606	129277774	+	coatomer protein complex subunit gamma 1 [Source:HGNC Symbol;Acc:HGNC:2236]	COPG1	HGNC:2236	ENSG00000181789	0.092504	2.16994	3.18526	0.100346	0.341893	1.02136	1.12342	-0.561458	4
7	130506238	130668749	-	coatomer protein complex subunit gamma 2 [Source:HGNC Symbol;Acc:HGNC:2237]	COPG2	HGNC:2237	ENSG00000158623	0.0290845	0.164996	0.0790336	0.0310616	-0.372409	-0.482929	-1.03871	-1.37824	4
17	31851871	31859292	-	coordinator of PRMT5 and differentiation stimulator [Source:HGNC Symbol;Acc:HGNC:28848]	COPRS	HGNC:28848	ENSG00000172301	0.0525986	3.51971	3.78961		-0.00663949	1.30375	1.22503		3
15	49106068	49155662	-	COP9 signalosome subunit 2 [Source:HGNC Symbol;Acc:HGNC:30747]	COPS2	HGNC:30747	ENSG00000166200	0.0881162	1.99415	2.59915	0.00953196	0.311892	0.972032	1.00447	-2.20107	4
17	17246616	17281274	-	COP9 signalosome subunit 3 [Source:HGNC Symbol;Acc:HGNC:2239]	COPS3	HGNC:2239	ENSG00000141030	0.083728	0.549173	2.12728	0.335809	0.280356	0.219135	0.887285	0.279894	4
4	83034447	83075819	+	COP9 signalosome subunit 4 [Source:HGNC Symbol;Acc:HGNC:16702]	COPS4	HGNC:16702	ENSG00000138663	0.0400198	0.33094	0.990811		-0.175371	-0.0765666	0.440359		3
8	67043079	67056561	-	COP9 signalosome subunit 5 [Source:HGNC Symbol;Acc:HGNC:2240]	COPS5	HGNC:2240	ENSG00000121022	0.0660885	1.09548	0.504873	0.394546	0.134305	0.622297	0.0459929	0.39217	4
7	100090437	100091449	+	COP9 signalosome subunit 6 [Source:HGNC Symbol;Acc:HGNC:21749]	COPS6	HGNC:21749	ENSG00000168090	0.276639	2.48766	4.26182	0.787194	1.01817	1.10113	1.29372	0.873291	4
12	6724014	6731876	+	COP9 signalosome subunit 7A [Source:HGNC Symbol;Acc:HGNC:16758]	COPS7A	HGNC:16758	ENSG00000111652	0.134211	3.52382	6.25023		0.571646	1.30443	1.5177		3
2	231786445	231789150	+	COP9 signalosome subunit 7B [Source:HGNC Symbol;Acc:HGNC:16760]	COPS7B	HGNC:16760	ENSG00000144524	0.0263514	0.112057	0.341641	0.094208	-0.433331	-0.708824	-0.182448	-0.605421	4
2	237085886	237095882	+	COP9 signalosome subunit 8 [Source:HGNC Symbol;Acc:HGNC:24335]	COPS8	HGNC:24335	ENSG00000198612	0.123381	5.82526	4.83565	0.296252	0.519703	1.5979	1.36761	0.192596	4
3	68145004	68145631	+	COP9 signalosome subunit 8 pseudogene 2 [Source:HGNC Symbol;Acc:HGNC:45270]	COPS8P2	HGNC:45270	ENSG00000214552	0.129908	12.8947	1.08459		0.551528	2.06183	0.493254		3
2	240130828	240134291	-	COP9 signalosome subunit 9 [Source:HGNC Symbol;Acc:HGNC:21314]	COPS9	HGNC:21314	ENSG00000172428	0.098434	0.777142	0.522821	0.221131	0.380251	0.42185	0.0664255	-0.0111052	4
12	54301202	54351847	+	coatomer protein complex subunit zeta 1 [Source:HGNC Symbol;Acc:HGNC:2243]	COPZ1	HGNC:2243	ENSG00000111481	0.103216	0.868152	2.18644	0.00993923	0.409539	0.486507	0.903331	-2.17193	4
17	48026167	48038031	-	coatomer protein complex subunit zeta 2 [Source:HGNC Symbol;Acc:HGNC:19356]	COPZ2	HGNC:19356	ENSG00000005243		0.112628				-0.705857			1
4	83261536	83284915	-	coenzyme Q2, polyprenyltransferase [Source:HGNC Symbol;Acc:HGNC:25223]	COQ2	HGNC:25223	ENSG00000173085	0.0245408	1.36048	1.12191		-0.477277	0.748784	0.513044		3
6	99376118	99394192	-	coenzyme Q3, methyltransferase [Source:HGNC Symbol;Acc:HGNC:18175]	COQ3	HGNC:18175	ENSG00000132423	0.0226855	0.231798	0.168216		-0.525807	-0.284455	-0.596872		3
9	128330412	128334069	+	coenzyme Q4 [Source:HGNC Symbol;Acc:HGNC:19693]	COQ4	HGNC:19693	ENSG00000167113	0.145811	1.22492	1.09841	3.36055	0.622821	0.687503	0.500662	1.88422	4
12	120503279	120534435	-	coenzyme Q5, methyltransferase [Source:HGNC Symbol;Acc:HGNC:28722]	COQ5	HGNC:28722	ENSG00000110871	0.0286191	0.364867	0.871931	0.0915872	-0.382368	-0.0195855	0.365598	-0.625072	4
14	73958492	73963112	+	coenzyme Q6, monooxygenase [Source:HGNC Symbol;Acc:HGNC:20233]	COQ6	HGNC:20233	ENSG00000119723	0.0235198	0.18413	0.28912	0.135137	-0.503511	-0.418867	-0.280082	-0.354125	4
16	19067614	19080096	+	coenzyme Q7, hydroxylase [Source:HGNC Symbol;Acc:HGNC:2244]	COQ7	HGNC:2244	ENSG00000167186	0.0424575	0.690562	0.817388		-0.138867	0.352888	0.327814		3
1	226977404	226987545	+	coenzyme Q8A [Source:HGNC Symbol;Acc:HGNC:16812]	COQ8A	HGNC:16812	ENSG00000163050	0.0129316	0.0894778	0.147523	0.507503	-0.872791	-0.840198	-0.673652	0.567534	4
19	40704168	40716886	-	coenzyme Q8B [Source:HGNC Symbol;Acc:HGNC:19041]	COQ8B	HGNC:19041	ENSG00000123815	0.0321603	0.294318	0.19251	0.113813	-0.310349	-0.145038	-0.517968	-0.473743	4
16	57458125	57461271	+	coenzyme Q9 [Source:HGNC Symbol;Acc:HGNC:25302]	COQ9	HGNC:25302	ENSG00000088682	0.0920784	1.1464	0.775236	0.877109	0.339046	0.648825	0.296845	0.948626	4
12	56266891	56270470	+	coenzyme Q10A [Source:HGNC Symbol;Acc:HGNC:26515]	COQ10A	HGNC:26515	ENSG00000135469	0.0184676	0.215036	0.264172	0.163098	-0.652799	-0.328278	-0.332868	-0.223135	4
2	197453423	197475309	+	coenzyme Q10B [Source:HGNC Symbol;Acc:HGNC:25819]	COQ10B	HGNC:25819	ENSG00000115520	0.163454	0.729851	0.756492		0.693336	0.385195	0.282528		3
4	47593999	47838107	-	corin, serine peptidase [Source:HGNC Symbol;Acc:HGNC:19012]	CORIN	HGNC:19012	ENSG00000145244	0.00033694		0.00134135	0.00203661	-3.12458		-3.42298	-3.27607	0
16	30183605	30189076	+	coronin 1A [Source:HGNC Symbol;Acc:HGNC:2252]	CORO1A	HGNC:2252	ENSG00000102879	0.0589936	0.3225	0.344176	0.0686295	0.0641951	-0.0916482	-0.178124	-0.826069	4
11	67441236	67443488	-	coronin 1B [Source:HGNC Symbol;Acc:HGNC:2253]	CORO1B	HGNC:2253	ENSG00000172725	0.219473	1.95729	1.87286	0.445967	0.875266	0.961138	0.81278	0.477501	4
12	108648687	108649672	-	coronin 1C [Source:HGNC Symbol;Acc:HGNC:2254]	CORO1C	HGNC:2254	ENSG00000110880	0.183774	0.32918	0.575166	0.436352	0.765675	-0.0796798	0.122239	0.46232	4
9	98120975	98192638	-	coronin 2A [Source:HGNC Symbol;Acc:HGNC:2255]	CORO2A	HGNC:2255	ENSG00000106789	0.0640693	0.322746	0.491947		0.115148	-0.0912039	0.030823		3
15	68578993	68727807	+	coronin 2B [Source:HGNC Symbol;Acc:HGNC:2256]	CORO2B	HGNC:2256	ENSG00000103647	0.00233401	0.000897636	0.00405916		-1.92974	-3.52702	-2.77529		2
17	29614756	29618118	-	coronin 6 [Source:HGNC Symbol;Acc:HGNC:21356]	CORO6	HGNC:21356	ENSG00000167549	0.0112632	0.0532068	0.0653335	0.0569937	-0.958067	-1.14368	-1.15006	-0.955471	4
16	4357375	4407578	-	coronin 7 [Source:HGNC Symbol;Acc:HGNC:26161]	CORO7	HGNC:26161	ENSG00000262246	0.0081447	0.102675	0.0717175	0.0283417	-1.15819	-0.759876	-1.09553	-1.44207	4
16	4340251	4420495	-	CORO7-PAM16 readthrough [Source:HGNC Symbol;Acc:HGNC:44424]	CORO7-PAM16	HGNC:44424	ENSG00000103426	0.00108387	0.0183603			-2.40328	-1.76489			2
1	10449719	10451903	+	cortistatin [Source:HGNC Symbol;Acc:HGNC:2257]	CORT	HGNC:2257	ENSG00000241563		0.135218				-0.599133			1
16	84565602	84577097	-	coactosin like F-actin binding protein 1 [Source:HGNC Symbol;Acc:HGNC:18304]	COTL1	HGNC:18304	ENSG00000103187	0.0223625	1.36059	0.753961	0.0711221	-0.53466	0.74883	0.280567	-0.801219	4
16	85799612	85805743	+	cytochrome c oxidase subunit 4I1 [Source:HGNC Symbol;Acc:HGNC:2265]	COX4I1	HGNC:2265	ENSG00000131143	0.112094	5.12007	3.33184	0.557725	0.460474	1.52256	1.14973	0.633261	4
15	74919791	74938084	-	cytochrome c oxidase subunit 5A [Source:HGNC Symbol;Acc:HGNC:2267]	COX5A	HGNC:2267	ENSG00000178741	0.166636	4.00509	5.44578		0.705239	1.37917	1.43711		3
2	97646441	97647382	+	cytochrome c oxidase subunit 5B [Source:HGNC Symbol;Acc:HGNC:2269]	COX5B	HGNC:2269	ENSG00000135940	1.36815	17.1991	13.204	0.936336	2.00501	2.23	1.95517	0.994138	4
12	120438090	120438811	+	cytochrome c oxidase subunit 6A1 [Source:HGNC Symbol;Acc:HGNC:2277]	COX6A1	HGNC:2277	ENSG00000111775	1.69965	24.0484	14.1335	0.579623	2.13895	2.42571	1.99496	0.660086	4
6	37044860	37045190	+	cytochrome c oxidase subunit 6A1 pseudogene 2 [Source:HGNC Symbol;Acc:HGNC:35239]	COX6A1P2	HGNC:35239	ENSG00000226976	1.77114	13.6965	3.80269		2.16438	2.09705	1.22705		3
19	35648323	35658783	+	cytochrome c oxidase subunit 6B1 [Source:HGNC Symbol;Acc:HGNC:2280]	COX6B1	HGNC:2280	ENSG00000126267	0.544634	16.8358	8.55677		1.43637	2.21753	1.70143		3
19	55349306	55354720	-	cytochrome c oxidase subunit 6B2 [Source:HGNC Symbol;Acc:HGNC:24380]	COX6B2	HGNC:24380	ENSG00000160471		0.45212				0.105598			1
8	99873200	99893708	-	cytochrome c oxidase subunit 6C [Source:HGNC Symbol;Acc:HGNC:2285]	COX6C	HGNC:2285	ENSG00000164919	0.343334	3.64405	6.31379	0.24966	1.15151	1.32402	1.52362	0.0734148	4
16	11903923	11904138	-	cytochrome c oxidase subunit 6C pseudogene 1 [Source:HGNC Symbol;Acc:HGNC:2286]	COX6CP1	HGNC:2286	ENSG00000260318		0.687626				0.350401			1
19	36150922	36152450	-	cytochrome c oxidase subunit 7A1 [Source:HGNC Symbol;Acc:HGNC:2287]	COX7A1	HGNC:2287	ENSG00000161281		0.29857				-0.136662			1
6	75240445	75243810	-	cytochrome c oxidase subunit 7A2 [Source:HGNC Symbol;Acc:HGNC:2288]	COX7A2	HGNC:2288	ENSG00000112695	0.41088	4.87885	2.7086	1.13155	1.26239	1.49439	1.0286	1.12604	4
2	42350941	42388508	-	cytochrome c oxidase subunit 7A2 like [Source:HGNC Symbol;Acc:HGNC:2289]	COX7A2L	HGNC:2289	ENSG00000115944	0.0730589	0.865194	0.680304	1.38631	0.196207	0.484514	0.220437	1.26748	4
X	77899440	77907377	+	cytochrome c oxidase subunit 7B [Source:HGNC Symbol;Acc:HGNC:2291]	COX7B	HGNC:2291	ENSG00000131174	1.63672	15.7951	14.3714		2.11566	2.18028	2.00473		3
5	86617928	86620767	+	cytochrome c oxidase subunit 7C [Source:HGNC Symbol;Acc:HGNC:2292]	COX7C	HGNC:2292	ENSG00000127184	1.06524	31.5058	23.0756	11.1958	1.85051	2.58341	2.28171	2.72245	4
11	63974620	63976544	+	cytochrome c oxidase subunit 8A [Source:HGNC Symbol;Acc:HGNC:2294]	COX8A	HGNC:2294	ENSG00000176340	2.67703	57.6144	42.7736		2.4194	2.93581	2.64269		3
17	14069490	14231737	+	cytochrome c oxidase assembly factor heme A:farnesyltransferase COX10 [Source:HGNC Symbol;Acc:HGNC:2260]	COX10	HGNC:2260	ENSG00000006695	0.0168071	0.0930591	0.160967	0.0259701	-0.710965	-0.817286	-0.622639	-1.50294	4
17	14028766	14069476	-	COX10 antisense RNA 1 [Source:HGNC Symbol;Acc:HGNC:38873]	COX10-AS1	HGNC:38873	ENSG00000236088	0.0100382	0.0702699	0.0972763	0.253763	-1.02915	-0.981282	-0.917233	0.0847682	4
17	54951906	54955150	-	cytochrome c oxidase copper chaperone COX11 [Source:HGNC Symbol;Acc:HGNC:2261]	COX11	HGNC:2261	ENSG00000166260	0.137633	1.36418	1.00991	1.05371	0.587189	0.75037	0.451526	1.0764	4
12	50112082	50120458	+	cytochrome c oxidase assembly factor COX14 [Source:HGNC Symbol;Acc:HGNC:28216]	COX14	HGNC:28216	ENSG00000178449	0.208102	2.13659	1.66461		0.842424	1.01231	0.743833		3
10	99711844	99732101	-	cytochrome c oxidase assembly homolog COX15 [Source:HGNC Symbol;Acc:HGNC:2263]	COX15	HGNC:2263	ENSG00000014919	0.158396	1.53039	1.98867	0.17719	0.673929	0.817494	0.847875	-0.16541	4
14	70326068	70359701	-	cytochrome c oxidase assembly factor COX16 [Source:HGNC Symbol;Acc:HGNC:20213]	COX16	HGNC:20213	ENSG00000133983	0.0369734	0.507391	0.162699	0.320784	-0.22425	0.172935	-0.61638	0.248012	4
3	119654513	119677455	-	cytochrome c oxidase copper chaperone COX17 [Source:HGNC Symbol;Acc:HGNC:2264]	COX17	HGNC:2264	ENSG00000138495	0.0413885	0.640582	1.18554	0.140336	-0.15461	0.309025	0.54531	-0.32783	4
4	73052362	73069742	-	cytochrome c oxidase assembly factor COX18 [Source:HGNC Symbol;Acc:HGNC:26801]	COX18	HGNC:26801	ENSG00000163626	0.0893084	1.38766	0.822427	0.0944694	0.320189	0.760334	0.331409	-0.603491	4
7	898778	975550	-	cytochrome c oxidase assembly factor COX19 [Source:HGNC Symbol;Acc:HGNC:28074]	COX19	HGNC:28074	ENSG00000240230	0.0269858	0.29318	0.160921	0.0909792	-0.418645	-0.147298	-0.622805	-0.629711	4
1	244835659	244845058	+	cytochrome c oxidase assembly factor COX20 [Source:HGNC Symbol;Acc:HGNC:26970]	COX20	HGNC:26970	ENSG00000203667	0.269827	0.75469	0.710008	1.09161	1.00278	0.404734	0.245435	1.10101	4
10	68632371	68632728	+	COX20 pseudogene 1 [Source:HGNC Symbol;Acc:HGNC:31435]	COX20P1	HGNC:31435	ENSG00000213025	0.13418	0.934213	0.529967		0.571503	0.529324	0.0743664		3
3	149177785	149221825	-	ceruloplasmin [Source:HGNC Symbol;Acc:HGNC:2295]	CP	HGNC:2295	ENSG00000047457	0.00070567	0.0431662			-2.66821	-1.26578			2
7	130293161	130306277	+	carboxypeptidase A4 [Source:HGNC Symbol;Acc:HGNC:15740]	CPA4	HGNC:15740	ENSG00000128510	0.191689	0.300297	0.120416	0.00960249	0.791707	-0.133295	-0.79241	-2.19593	4
7	130344816	130368731	+	carboxypeptidase A5 [Source:HGNC Symbol;Acc:HGNC:15722]	CPA5	HGNC:15722	ENSG00000158525			0.0102885				-2.23128		1
19	16892954	16896974	-	C3 and PZP like alpha-2-macroglobulin domain containing 8 [Source:HGNC Symbol;Acc:HGNC:23228]	CPAMD8	HGNC:23228	ENSG00000160111	0.0287587	0.0273867	0.0683115	0.0852094	-0.379364	-1.53143	-1.12399	-0.675347	4
13	46052798	46101589	+	CPB2 antisense RNA 1 [Source:HGNC Symbol;Acc:HGNC:39898]	CPB2-AS1	HGNC:39898	ENSG00000235903			0.00548768				-2.59892		1
17	30378927	30469990	+	carboxypeptidase D [Source:HGNC Symbol;Acc:HGNC:2301]	CPD	HGNC:2301	ENSG00000108582	0.111388	1.34105	1.14994	0.0583762	0.456575	0.740386	0.527478	-0.938777	4
4	165361194	165498548	+	carboxypeptidase E [Source:HGNC Symbol;Acc:HGNC:2303]	CPE	HGNC:2303	ENSG00000109472	0.0150574	0.0286394	0.0635792		-0.778831	-1.50531	-1.16598		3
4	15002674	15070154	+	cytoplasmic polyadenylation element binding protein 2 [Source:HGNC Symbol;Acc:HGNC:21745]	CPEB2	HGNC:21745	ENSG00000137449	0.0767695	0.139699	0.176404		0.226791	-0.580096	-0.569073		3
10	92046692	92291079	-	cytoplasmic polyadenylation element binding protein 3 [Source:HGNC Symbol;Acc:HGNC:21746]	CPEB3	HGNC:21746	ENSG00000107864	0.00412792	0.0264055	0.0110086		-1.57774	-1.55273	-2.19171		3
5	173888349	173961981	+	cytoplasmic polyadenylation element binding protein 4 [Source:HGNC Symbol;Acc:HGNC:21747]	CPEB4	HGNC:21747	ENSG00000113742	0.0714557	0.56155	0.525842		0.182508	0.232147	0.0697964		3
7	120988697	121297443	+	cadherin like and PC-esterase domain containing 1 [Source:HGNC Symbol;Acc:HGNC:26159]	CPED1	HGNC:26159	ENSG00000106034		0.000575283				-3.78677			0
5	37106228	37249429	-	ciliogenesis and planar polarity effector 1 [Source:HGNC Symbol;Acc:HGNC:25801]	CPLANE1	HGNC:25801	ENSG00000197603	0.0343203	0.122094	0.204878	0.0172687	-0.270217	-0.658741	-0.481546	-1.78716	4
1	16231692	16237184	-	ciliogenesis and planar polarity effector 2 [Source:HGNC Symbol;Acc:HGNC:28127]	CPLANE2	HGNC:28127	ENSG00000132881	0.0265835	0.325205	0.376401		-0.427917	-0.0867719	-0.125771		3
4	784957	826130	-	complexin 1 [Source:HGNC Symbol;Acc:HGNC:2309]	CPLX1	HGNC:2309	ENSG00000168993	0.00161269	0.0654921	0.0117512		-2.15797	-1.02239	-2.15353		3
12	68842197	68963270	-	carboxypeptidase M [Source:HGNC Symbol;Acc:HGNC:2311]	CPM	HGNC:2311	ENSG00000135678	0.00820502	0.0424098	0.0120853		-1.15364	-1.2761	-2.13713		3
20	35626694	35627532	-	copine 1 [Source:HGNC Symbol;Acc:HGNC:2314]	CPNE1	HGNC:2314	ENSG00000214078	0.114041	0.728441	0.844615	1.99748	0.471108	0.384066	0.34698	1.52188	4
16	57123306	57147965	+	copine 2 [Source:HGNC Symbol;Acc:HGNC:2315]	CPNE2	HGNC:2315	ENSG00000140848	0.0106432	0.132067	0.121901	0.122586	-0.993018	-0.612898	-0.785242	-0.422018	4
8	86547306	86561412	+	copine 3 [Source:HGNC Symbol;Acc:HGNC:2316]	CPNE3	HGNC:2316	ENSG00000085719	0.176943	1.90581	1.01661	0.181872	0.742288	0.945577	0.455394	-0.147243	4
3	131534737	131723632	-	copine 4 [Source:HGNC Symbol;Acc:HGNC:2317]	CPNE4	HGNC:2317	ENSG00000196353		0.0202152				-1.70869			1
16	89584821	89587733	+	copine 7 [Source:HGNC Symbol;Acc:HGNC:2320]	CPNE7	HGNC:2320	ENSG00000178773	0.0235816	0.511231	0.54957	0.942351	-0.501891	0.177337	0.0956113	0.998599	4
12	38652203	38907431	-	copine 8 [Source:HGNC Symbol;Acc:HGNC:23498]	CPNE8	HGNC:23498	ENSG00000139117	0.00750421	0.0408017	0.10244	0.00847073	-1.20876	-1.29867	-0.88698	-2.28328	4
12	38906451	38909593	+	CPNE8 antisense RNA 1 [Source:HGNC Symbol;Acc:HGNC:53937]	CPNE8-AS1	HGNC:53937	ENSG00000257718	0.0108462	0.0465211	0.0639967		-0.981355	-1.22208	-1.16216		3
3	98579446	98593649	-	coproporphyrinogen oxidase [Source:HGNC Symbol;Acc:HGNC:2321]	CPOX	HGNC:2321	ENSG00000080819	0.0821593	0.503356	2.90579	0.147524	0.26868	0.168273	1.0697	-0.293036	4
16	12659799	12803888	-	calcineurin like phosphoesterase domain containing 1 [Source:HGNC Symbol;Acc:HGNC:25632]	CPPED1	HGNC:25632	ENSG00000103381	0.0107372	0.125588	0.139535		-0.987593	-0.642266	-0.706218		3
8	96645242	97149655	+	carboxypeptidase Q [Source:HGNC Symbol;Acc:HGNC:16910]	CPQ	HGNC:16910	ENSG00000104324	0.000672467	0.00920486	0.00669399	0.0024552	-2.69797	-2.168	-2.48269	-3.14587	3
2	210593366	210679108	+	carbamoyl-phosphate synthase 1 [Source:HGNC Symbol;Acc:HGNC:2323]	CPS1	HGNC:2323	ENSG00000021826	0.00746501	0.0690794	0.0655076	0.0258387	-1.21199	-0.991257	-1.14851	-1.50647	4
8	144393565	144394238	-	cleavage and polyadenylation specific factor 1 [Source:HGNC Symbol;Acc:HGNC:2324]	CPSF1	HGNC:2324	ENSG00000071894	0.156171	0.889973	1.9803	2.41109	0.665196	0.501	0.845409	1.65296	4
22	32269381	32273111	+	cleavage and polyadenylation specific factor 1 pseudogene 1 [Source:HGNC Symbol;Acc:HGNC:19251]	CPSF1P1	HGNC:19251	ENSG00000214076			0.0663834				-1.14074		1
14	92121969	92172146	+	cleavage and polyadenylation specific factor 2 [Source:HGNC Symbol;Acc:HGNC:2325]	CPSF2	HGNC:2325	ENSG00000165934	0.291237	2.63804	1.99324		1.04992	1.1354	0.849219		3
2	9423651	9473102	+	cleavage and polyadenylation specific factor 3 [Source:HGNC Symbol;Acc:HGNC:2326]	CPSF3	HGNC:2326	ENSG00000119203	0.037833	0.691102	1.02937	0.00708557	-0.210061	0.353344	0.462691	-2.40765	4
7	99439450	99451080	+	cleavage and polyadenylation specific factor 4 [Source:HGNC Symbol;Acc:HGNC:2327]	CPSF4	HGNC:2327	ENSG00000160917	0.0270704	0.35465	0.350562	0.306508	-0.416713	-0.0361677	-0.16737	0.216303	4
12	69251175	69258190	+	cleavage and polyadenylation specific factor 6 [Source:HGNC Symbol;Acc:HGNC:13871]	CPSF6	HGNC:13871	ENSG00000111605	0.157723	1.00108	0.901811	0.195649	0.671302	0.569687	0.385307	-0.0963851	4
11	61416178	61429951	-	cleavage and polyadenylation specific factor 7 [Source:HGNC Symbol;Acc:HGNC:30098]	CPSF7	HGNC:30098	ENSG00000149532	0.0542709	0.305062	0.740085	0.114602	0.0126823	-0.124104	0.269703	-0.468926	4
11	68754620	68844411	-	carnitine palmitoyltransferase 1A [Source:HGNC Symbol;Acc:HGNC:2328]	CPT1A	HGNC:2328	ENSG00000110090	0.105948	0.811522	0.648875		0.425664	0.447124	0.19277		3
22	50570348	50572298	-	carnitine palmitoyltransferase 1B [Source:HGNC Symbol;Acc:HGNC:2329]	CPT1B	HGNC:2329	ENSG00000205560	0.110039	0.568323	1.01747	0.910235	0.449054	0.239147	0.455887	0.974447	4
1	53196792	53214198	+	carnitine palmitoyltransferase 2 [Source:HGNC Symbol;Acc:HGNC:2330]	CPT2	HGNC:2330	ENSG00000157184	0.0957759	0.947315	2.24738	0.110777	0.363351	0.537455	0.919411	-0.492571	4
1	1324756	1327995	+	ceramide-1-phosphate transfer protein [Source:HGNC Symbol;Acc:HGNC:28116]	CPTP	HGNC:28116	ENSG00000224051	0.101173	4.63498	1.74661		0.397194	1.46445	0.771958		3
7	28995235	29195452	-	carboxypeptidase vitellogenic like [Source:HGNC Symbol;Acc:HGNC:14399]	CPVL	HGNC:14399	ENSG00000106066	0.00907419	0.125226	0.422996		-1.09148	-0.643951	-0.0575061		3
1	156699606	156705817	-	cellular retinoic acid binding protein 2 [Source:HGNC Symbol;Acc:HGNC:2339]	CRABP2	HGNC:2339	ENSG00000143320	0.486439	2.31823	0.184866		1.3666	1.05995	-0.541667		3
4	56049073	56328626	+	capping protein inhibiting regulator of actin dynamics [Source:HGNC Symbol;Acc:HGNC:29219]	CRACD	HGNC:29219	ENSG00000109265	0.000202199	0.00533004	0.00173841		-3.43983	-2.487	-3.27131		1
2	98793846	98936260	-	KIAA1211 like [Source:HGNC Symbol;Acc:HGNC:33454]	CRACDL	HGNC:33454	ENSG00000196872	0.00855027	0.0988294	0.0609109		-1.12819	-0.782162	-1.19106		3
11	826157	829353	+	calcium release activated channel regulator 2B [Source:HGNC Symbol;Acc:HGNC:28703]	CRACR2B	HGNC:28703	ENSG00000177685	0.0211678	0.248503		0.08103	-0.568554	-0.243826		-0.710377	3
12	93677375	93894841	+	CASP2 and RIPK1 domain containing adaptor with death domain [Source:HGNC Symbol;Acc:HGNC:2340]	CRADD	HGNC:2340	ENSG00000169372	0.00208174	0.0317727	0.0397519		-2.00036	-1.4447	-1.44068		3
16	1612337	1677909	+	cramped chromatin regulator homolog 1 [Source:HGNC Symbol;Acc:HGNC:14122]	CRAMP1	HGNC:14122	ENSG00000007545	0.0286646	0.274393	0.493167	0.108542	-0.381386	-0.185964	0.0322706	-0.506771	4
9	129094794	129110794	-	carnitine O-acetyltransferase [Source:HGNC Symbol;Acc:HGNC:2342]	CRAT	HGNC:2342	ENSG00000095321	0.0741051	1.34823	0.878473		0.204984	0.7435	0.36997		3
19	6463777	6467222	+	crumbs cell polarity complex component 3 [Source:HGNC Symbol;Acc:HGNC:20237]	CRB3	HGNC:20237	ENSG00000130545	0.45321	3.19046	2.30613		1.32292	1.24641	0.934504		3
3	3172176	3179702	-	cereblon [Source:HGNC Symbol;Acc:HGNC:30185]	CRBN	HGNC:30185	ENSG00000113851	0.0347433	0.172274	0.42155	0.233493	-0.262656	-0.457726	-0.0595089	0.0267814	4
7	66114604	66154569	+	CGRP receptor component [Source:HGNC Symbol;Acc:HGNC:17888]	CRCP	HGNC:17888	ENSG00000241258	0.0387986	0.673727	0.687607		-0.194502	0.338479	0.226682		3
2	207530072	207567711	+	cAMP responsive element binding protein 1 [Source:HGNC Symbol;Acc:HGNC:2345]	CREB1	HGNC:2345	ENSG00000118260	0.0320317	0.201316	0.228652	0.0306588	-0.312823	-0.36677	-0.41733	-1.38733	4
9	35732598	35736861	+	cAMP responsive element binding protein 3 [Source:HGNC Symbol;Acc:HGNC:2347]	CREB3	HGNC:2347	ENSG00000107175	0.246288	3.24112	2.77817	0.195143	0.946432	1.2556	1.04343	-0.0981869	4
7	137874979	138002087	-	cAMP responsive element binding protein 3 like 2 [Source:HGNC Symbol;Acc:HGNC:23720]	CREB3L2	HGNC:23720	ENSG00000182158	0.0345459	0.324723	0.290774		-0.266172	-0.0876391	-0.276747		3
1	153967534	153968969	+	cAMP responsive element binding protein 3 like 4 [Source:HGNC Symbol;Acc:HGNC:18854]	CREB3L4	HGNC:18854	ENSG00000143578	0.0256644	0.293508	0.478033	0.175619	-0.449639	-0.146647	0.0140402	-0.171612	4
7	28299321	28825895	+	cAMP responsive element binding protein 5 [Source:HGNC Symbol;Acc:HGNC:16844]	CREB5	HGNC:16844	ENSG00000146592	0.0278668	0.0662861	0.022721		-0.398813	-1.01536	-1.76787		3
16	3725054	3880714	-	CREB binding protein [Source:HGNC Symbol;Acc:HGNC:2348]	CREBBP	HGNC:2348	ENSG00000005339	0.0215082	0.219449	0.349565	0.0413188	-0.558707	-0.316417	-0.169036	-1.17949	4
12	12611876	12645109	+	cAMP responsive element binding protein like 2 [Source:HGNC Symbol;Acc:HGNC:2350]	CREBL2	HGNC:2350	ENSG00000111269	0.0706896	1.43179	0.922287		0.175854	0.77861	0.398439		3
5	173056352	173139285	+	CREB3 regulatory factor [Source:HGNC Symbol;Acc:HGNC:24050]	CREBRF	HGNC:24050	ENSG00000164463	0.0174332	0.285679	0.193246	0.0130813	-0.688385	-0.162431	-0.515736	-1.9806	4
11	85659708	85682909	-	CREB/ATF bZIP transcription factor [Source:HGNC Symbol;Acc:HGNC:24905]	CREBZF	HGNC:24905	ENSG00000137504	0.268957	1.77479	3.02036		1.00079	0.903993	1.09232		3
1	167529117	167553806	-	cellular repressor of E1A stimulated genes 1 [Source:HGNC Symbol;Acc:HGNC:2351]	CREG1	HGNC:2351	ENSG00000143162	1.61831	6.16573	16.3931		2.10867	1.63106	2.08171		3
2	101382079	101387141	-	cellular repressor of E1A stimulated genes 2 [Source:HGNC Symbol;Acc:HGNC:14272]	CREG2	HGNC:14272	ENSG00000175874	0.0413262	0.214793			-0.15554	-0.328938			2
3	9933816	9945407	+	cysteine rich with EGF like domains 1 [Source:HGNC Symbol;Acc:HGNC:14630]	CRELD1	HGNC:14630	ENSG00000163703	0.0496094	0.351312	0.596889	0.10596	-0.04276	-0.0416894	0.143923	-0.523541	4
22	49923210	49927529	+	cysteine rich with EGF like domains 2 [Source:HGNC Symbol;Acc:HGNC:28150]	CRELD2	HGNC:28150	ENSG00000184164	0.0441745	0.696471	0.832096	0.224937	-0.114393	0.357863	0.338245	0.000779187	4
10	35126906	35179770	+	cAMP responsive element modulator [Source:HGNC Symbol;Acc:HGNC:2352]	CREM	HGNC:2352	ENSG00000095794	0.0086648	0.0456762	0.040798	0.00435391	-1.11998	-1.23278	-1.42549	-2.74685	4
2	36355778	36551136	+	cysteine rich transmembrane BMP regulator 1 [Source:HGNC Symbol;Acc:HGNC:2359]	CRIM1	HGNC:2359	ENSG00000150938	0.0365325	0.793944	0.874374		-0.231655	0.434339	0.367235		3
2	36354749	36355115	-	CRIM1 divergent transcript [Source:HGNC Symbol;Acc:HGNC:54057]	CRIM1-DT	HGNC:54057	ENSG00000260025		1.66341				0.866155			1
14	105487854	105488790	+	cysteine rich protein 1 [Source:HGNC Symbol;Acc:HGNC:2360]	CRIP1	HGNC:2360	ENSG00000213145		1.19789				0.674474			1
14	105474837	105480161	+	cysteine rich protein 2 [Source:HGNC Symbol;Acc:HGNC:2361]	CRIP2	HGNC:2361	ENSG00000182809	0.0417175	1.31303	0.398587	0.555164	-0.149722	0.728056	-0.0922722	0.630055	4
2	46616416	46625054	+	CXXC repeat containing interactor of PDZ3 domain [Source:HGNC Symbol;Acc:HGNC:14312]	CRIPT	HGNC:14312	ENSG00000119878	0.0750668	0.827098	1.07779	1.39431	0.212944	0.458224	0.489576	1.27148	4
6	49727384	49744438	-	cysteine rich secretory protein 3 [Source:HGNC Symbol;Acc:HGNC:16904]	CRISP3	HGNC:16904	ENSG00000096006		0.201853				-0.365216			1
16	84819985	84920769	+	cysteine rich secretory protein LCCL domain containing 2 [Source:HGNC Symbol;Acc:HGNC:25248]	CRISPLD2	HGNC:25248	ENSG00000103196	0.000609512	0.0135918			-2.75865	-1.94046			2
17	1420689	1456233	-	CRK proto-oncogene, adaptor protein [Source:HGNC Symbol;Acc:HGNC:2362]	CRK	HGNC:2362	ENSG00000167193	0.280625	1.57127	2.95779		1.02701	0.832884	1.08008		3
22	20917407	20953748	+	CRK like proto-oncogene, adaptor protein [Source:HGNC Symbol;Acc:HGNC:2363]	CRKL	HGNC:2363	ENSG00000099942	0.238741	2.25304	2.66488		0.927217	1.0433	1.01908		3
19	18572220	18594436	-	cytokine receptor like factor 1 [Source:HGNC Symbol;Acc:HGNC:2364]	CRLF1	HGNC:2364	ENSG00000006016	0.0118435	0.0534044	0.0705934	0.11841	-0.927053	-1.14152	-1.10477	-0.446158	4
17	30772363	30824693	-	cytokine receptor like factor 3 [Source:HGNC Symbol;Acc:HGNC:17177]	CRLF3	HGNC:17177	ENSG00000176390	0.00871069	0.414378	0.498438	0.00927717	-1.11672	0.0547053	0.0384897	-2.21994	4
20	6006093	6040054	+	cardiolipin synthase 1 [Source:HGNC Symbol;Acc:HGNC:16148]	CRLS1	HGNC:16148	ENSG00000088766	0.0394538	0.219839	1.41746	0.254452	-0.184164	-0.31538	0.64982	0.0866557	4
4	5820784	5826862	-	collapsin response mediator protein 1 [Source:HGNC Symbol;Acc:HGNC:2365]	CRMP1	HGNC:2365	ENSG00000072832	0.0351163	0.093502	0.58648	0.819714	-0.256063	-0.814514	0.133633	0.901487	4
16	54916492	54928859	-	colorectal neoplasia differentially expressed [Source:HGNC Symbol;Acc:HGNC:37078]	CRNDE	HGNC:37078	ENSG00000245694	0.0703498	0.501221	0.254702	0.502537	0.172879	0.165792	-0.354221	0.560684	4
20	20034368	20056047	-	crooked neck pre-mRNA splicing factor 1 [Source:HGNC Symbol;Acc:HGNC:15762]	CRNKL1	HGNC:15762	ENSG00000101343	0.0984939	0.935375	1.75954	0.330172	0.380627	0.53005	0.776274	0.268104	4
1	16938909	16954358	+	ciliary rootlet coiled-coil, rootletin [Source:HGNC Symbol;Acc:HGNC:21299]	CROCC	HGNC:21299	ENSG00000058453	0.00583218	0.0795403	0.170517	0.114231	-1.36437	-0.908932	-0.588926	-0.471188	4
1	16618256	16628653	-	CROCC pseudogene 2 [Source:HGNC Symbol;Acc:HGNC:28170]	CROCCP2	HGNC:28170	ENSG00000215908	0.00454382	0.0927361	0.143207	0.233471	-1.51848	-0.819315	-0.691022	0.0267181	4
1	16467436	16492702	-	CROCC pseudogene 3 [Source:HGNC Symbol;Acc:HGNC:29405]	CROCCP3	HGNC:29405	ENSG00000080947	0.0113388	0.0373009	0.0249464	0.0200575	-0.953935	-1.35104	-1.71321	-1.68288	4
7	87345681	87399796	+	carnitine O-octanoyltransferase [Source:HGNC Symbol;Acc:HGNC:2366]	CROT	HGNC:2366	ENSG00000005469	0.0548936	0.225232	0.357979	0.244573	0.0197261	-0.301232	-0.155123	0.0590762	4
7	16087525	16421539	-	CDP-L-ribitol pyrophosphorylase A [Source:HGNC Symbol;Acc:HGNC:37276]	CRPPA	HGNC:37276	ENSG00000214960		0.0155845	0.0012674			-1.86059	-3.45615		1
3	33115275	33132601	+	cartilage associated protein [Source:HGNC Symbol;Acc:HGNC:2379]	CRTAP	HGNC:2379	ENSG00000170275	0.347627	1.36715	2.36634	1.68157	1.15919	0.751641	0.94958	1.40196	4
19	18683678	18782334	+	CREB regulated transcription coactivator 1 [Source:HGNC Symbol;Acc:HGNC:16062]	CRTC1	HGNC:16062	ENSG00000105662	0.00325919	0.0492211	0.0620749		-1.72362	-1.18914	-1.17999		3
1	153949172	153952097	-	CREB regulated transcription coactivator 2 [Source:HGNC Symbol;Acc:HGNC:27301]	CRTC2	HGNC:27301	ENSG00000160741	0.0655207	0.196425	0.730715	0.497937	0.128978	-0.381129	0.26225	0.55428	4
15	90539617	90595578	+	CREB regulated transcription coactivator 3 [Source:HGNC Symbol;Acc:HGNC:26148]	CRTC3	HGNC:26148	ENSG00000140577	0.013482	0.0865082	0.0741174	0.0209152	-0.847058	-0.859903	-1.07628	-1.65372	4
12	106991367	107050360	-	cryptochrome circadian regulator 1 [Source:HGNC Symbol;Acc:HGNC:2384]	CRY1	HGNC:2384	ENSG00000008405	0.00408787	0.0716253	0.0543795	0.0459258	-1.58376	-0.970127	-1.25741	-1.10586	4
11	45847118	45883249	+	cryptochrome circadian regulator 2 [Source:HGNC Symbol;Acc:HGNC:2385]	CRY2	HGNC:2385	ENSG00000121671	0.0223527	0.1231	0.124505	0.0572808	-0.534932	-0.653951	-0.772882	-0.951971	4
11	111908564	111923723	-	crystallin alpha B [Source:HGNC Symbol;Acc:HGNC:2389]	CRYAB	HGNC:2389	ENSG00000109846	0.0144698	0.0835173	0.0192669		-0.803403	-0.880446	-1.86432		3
22	25212564	25231871	+	crystallin beta B2 [Source:HGNC Symbol;Acc:HGNC:2398]	CRYBB2	HGNC:2398	ENSG00000244752		0.0259884				-1.56202			1
22	25459976	25461669	+	crystallin beta B2 pseudogene 1 [Source:HGNC Symbol;Acc:HGNC:2399]	CRYBB2P1	HGNC:2399	ENSG00000100058	0.0320394	0.242602	0.433097	0.452332	-0.312673	-0.257856	-0.0437025	0.487373	4
6	106360717	106570461	+	crystallin beta-gamma domain containing 1 [Source:HGNC Symbol;Acc:HGNC:356]	CRYBG1	HGNC:356	ENSG00000112297	0.0609851	0.920269	0.786094	0.121736	0.0846915	0.520544	0.30498	-0.426863	4
1	26321698	26360081	-	crystallin beta-gamma domain containing 2 [Source:HGNC Symbol;Acc:HGNC:17295]	CRYBG2	HGNC:17295	ENSG00000176092	0.0340351	0.543905	0.0333734	0.0729772	-0.27537	0.213508	-1.54298	-0.783285	4
3	97822011	97944985	+	crystallin beta-gamma domain containing 3 [Source:HGNC Symbol;Acc:HGNC:34427]	CRYBG3	HGNC:34427	ENSG00000080200	0.0336943	0.616136	0.153688	0.0114902	-0.281582	0.286309	-0.649707	-2.07093	4
3	186538599	186540521	-	crystallin gamma S [Source:HGNC Symbol;Acc:HGNC:2417]	CRYGS	HGNC:2417	ENSG00000213139	0.0506862	0.285828	0.241091	0.82347	-0.0295035	-0.162125	-0.386343	0.904671	4
13	20403666	20525874	-	crystallin lambda 1 [Source:HGNC Symbol;Acc:HGNC:18246]	CRYL1	HGNC:18246	ENSG00000165475	0.00467685	0.020389	0.0853017	0.00446552	-1.50066	-1.7037	-0.994069	-2.72922	4
16	21315911	21339038	+	CRYM antisense RNA 1 [Source:HGNC Symbol;Acc:HGNC:34405]	CRYM-AS1	HGNC:34405	ENSG00000189149	0.0039553	0.0125817		0.00911121	-1.60411	-1.98554		-2.23251	3
1	74705488	74708828	-	crystallin zeta [Source:HGNC Symbol;Acc:HGNC:2419]	CRYZ	HGNC:2419	ENSG00000116791	0.0254153	0.552271	0.578416	0.383136	-0.455661	0.222419	0.125535	0.37173	4
21	33589461	33591719	-	crystallin zeta like 1 [Source:HGNC Symbol;Acc:HGNC:2420]	CRYZL1	HGNC:2420	ENSG00000205758	0.0339338	0.451505	0.223246	0.58768	-0.27721	0.104804	-0.431325	0.669701	4
1	178006136	178037951	-	crystallin zeta like 2, pseudogene [Source:HGNC Symbol;Acc:HGNC:52164]	CRYZL2P	HGNC:52164	ENSG00000242193		0.131538	0.0130062			-0.615241	-2.09418		2
1	177928791	178038008	-	CRYZL2P-SEC16B readthrough [Source:HGNC Symbol;Acc:HGNC:53757]	CRYZL2P-SEC16B	HGNC:53757	ENSG00000254154		0.00141446				-3.26152			0
7	103088664	103089611	-	crystallin zeta pseudogene 1 [Source:HGNC Symbol;Acc:HGNC:2421]	CRYZP1	HGNC:2421	ENSG00000233025	0.315503	0.636905			1.09933	0.305665			2
12	56286160	56300392	-	citrate synthase [Source:HGNC Symbol;Acc:HGNC:2422]	CS	HGNC:2422	ENSG00000062485	0.0854329	0.808051	1.45402	0.106799	0.2928	0.444621	0.664715	-0.518045	4
12	53160291	53170891	-	cysteine sulfinic acid decarboxylase [Source:HGNC Symbol;Acc:HGNC:18966]	CSAD	HGNC:18966	ENSG00000139631	0.0398584	0.0787803	0.079699	0.192779	-0.177865	-0.914537	-1.03381	-0.106678	4
1	114717802	114718939	-	cold shock domain containing E1 [Source:HGNC Symbol;Acc:HGNC:29905]	CSDE1	HGNC:29905	ENSG00000009307	0.191867	4.10525	3.05794	0.435255	0.792278	1.39359	1.09955	0.460567	4
20	49090763	49096953	+	chromosome segregation 1 like [Source:HGNC Symbol;Acc:HGNC:2431]	CSE1L	HGNC:2431	ENSG00000124207	0.239658	1.95133	2.85858	0.410977	0.929584	0.95936	1.06012	0.420591	4
1	109910242	109930993	+	colony stimulating factor 1 [Source:HGNC Symbol;Acc:HGNC:2432]	CSF1	HGNC:2432	ENSG00000184371	0.0311853	0.177732	1.13544	0.0336612	-0.329354	-0.439516	0.520059	-1.32226	4
5	150053291	150113373	-	colony stimulating factor 1 receptor [Source:HGNC Symbol;Acc:HGNC:2433]	CSF1R	HGNC:2433	ENSG00000182578	0.0578206	0.118251	0.0271966		0.051796	-0.677411	-1.6627		3
17	40015435	40016163	+	colony stimulating factor 3 [Source:HGNC Symbol;Acc:HGNC:2438]	CSF3	HGNC:2438	ENSG00000108342	0.239497		22.8364	0.870119	0.929168		2.27561	0.943052	3
1	36466043	36483279	-	colony stimulating factor 3 receptor [Source:HGNC Symbol;Acc:HGNC:2439]	CSF3R	HGNC:2439	ENSG00000119535		0.0222181				-1.65354			1
8	19404161	19758030	-	chondroitin sulfate N-acetylgalactosaminyltransferase 1 [Source:HGNC Symbol;Acc:HGNC:24290]	CSGALNACT1	HGNC:24290	ENSG00000147408	0.0029033	0.0740909	0.00427234		-1.795	-0.950368	-2.74535		3
10	43138445	43185303	+	chondroitin sulfate N-acetylgalactosaminyltransferase 2 [Source:HGNC Symbol;Acc:HGNC:24292]	CSGALNACT2	HGNC:24292	ENSG00000169826	0.0294572	0.269897	0.519505		-0.364548	-0.195609	0.062704		3
15	74798652	74802590	+	C-terminal Src kinase [Source:HGNC Symbol;Acc:HGNC:2444]	CSK	HGNC:2444	ENSG00000103653	0.0471607	0.350758	0.651042	0.270795	-0.0740105	-0.0426111	0.19472	0.130015	4
11	62665336	62665712	+	citrate synthase lysine methyltransferase [Source:HGNC Symbol;Acc:HGNC:33113]	CSKMT	HGNC:33113	ENSG00000214756	0.199476	4.10673	1.09326	1.12279	0.816289	1.3938	0.497914	1.12063	4
8	112222928	113436940	-	CUB and Sushi multiple domains 3 [Source:HGNC Symbol;Acc:HGNC:19291]	CSMD3	HGNC:19291	ENSG00000164796	0.000480008	0.000212644	0.00214383		-2.9061	-4.36783	-3.1487		1
5	149492982	149551472	-	casein kinase 1 alpha 1 [Source:HGNC Symbol;Acc:HGNC:2451]	CSNK1A1	HGNC:2451	ENSG00000113712	0.612889	3.91548	5.73291	0.00881927	1.50926	1.36596	1.46717	-2.2552	4
13	37103259	37105665	-	casein kinase 1 alpha 1 like [Source:HGNC Symbol;Acc:HGNC:20289]	CSNK1A1L	HGNC:20289	ENSG00000180138	0.0323802	0.305786			-0.306141	-0.122719			2
15	36817133	36818114	-	casein kinase 1 alpha 1 pseudogene 1 [Source:HGNC Symbol;Acc:HGNC:30446]	CSNK1A1P1	HGNC:30446	ENSG00000223518	0.0351918	0.224431			-0.254737	-0.303312			2
17	82244301	82254680	-	casein kinase 1 delta [Source:HGNC Symbol;Acc:HGNC:2452]	CSNK1D	HGNC:2452	ENSG00000141551	0.0308407	0.346897	0.607503	0.756898	-0.336214	-0.0490726	0.154234	0.845955	4
22	38292909	38294460	-	casein kinase 1 epsilon [Source:HGNC Symbol;Acc:HGNC:2453]	CSNK1E	HGNC:2453	ENSG00000213923	0.564286	3.86926	2.334	4.25413	1.45825	1.35903	0.941533	2.04846	4
15	64165525	64356174	-	casein kinase 1 gamma 1 [Source:HGNC Symbol;Acc:HGNC:2454]	CSNK1G1	HGNC:2454	ENSG00000169118	0.0420427	0.221639	0.230826		-0.144928	-0.310621	-0.411793		3
19	1978475	1979948	+	casein kinase 1 gamma 2 [Source:HGNC Symbol;Acc:HGNC:2455]	CSNK1G2	HGNC:2455	ENSG00000133275	0.0505921	0.874066	1.79185	1.13274	-0.0306511	0.490471	0.786916	1.12677	4
5	123512099	123617046	+	casein kinase 1 gamma 3 [Source:HGNC Symbol;Acc:HGNC:2456]	CSNK1G3	HGNC:2456	ENSG00000151292	0.0451549	0.364471	0.684339	0.0176897	-0.100841	-0.0202191	0.223896	-1.77038	4
20	482782	543728	-	casein kinase 2 alpha 1 [Source:HGNC Symbol;Acc:HGNC:2457]	CSNK2A1	HGNC:2457	ENSG00000101266	0.0462538	0.202709	0.289129	0.08728	-0.0859969	-0.362743	-0.280063	-0.658624	4
16	58157907	58192887	-	casein kinase 2 alpha 2 [Source:HGNC Symbol;Acc:HGNC:2459]	CSNK2A2	HGNC:2459	ENSG00000070770	0.0810913	0.806842	0.46659	0.0227454	0.260602	0.443747	-0.000131852	-1.59529	4
11	11351942	11353251	-	casein kinase 2 alpha 3 [Source:HGNC Symbol;Acc:HGNC:2458]	CSNK2A3	HGNC:2458	ENSG00000254598	1.49455	9.33256	9.77799		2.05956	1.87307	1.77947		3
6	31666094	31669465	+	casein kinase 2 beta [Source:HGNC Symbol;Acc:HGNC:2460]	CSNK2B	HGNC:2460	ENSG00000204435	0.0997702	2.91962	4.26655	0.447387	0.388575	1.19461	1.29437	0.479716	4
15	75674322	75712849	-	chondroitin sulfate proteoglycan 4 [Source:HGNC Symbol;Acc:HGNC:2466]	CSPG4	HGNC:2466	ENSG00000173546	0.00814126	0.322277	0.0241235		-1.15845	-0.092053	-1.73284		3
15	82464708	82477259	+	chondroitin sulfate proteoglycan 4 pseudogene 10 [Source:HGNC Symbol;Acc:HGNC:48361]	CSPG4P10	HGNC:48361	ENSG00000276710	0.0350143	0.201427	0.34571	0.508216	-0.257858	-0.366449	-0.175522	0.568512	4
15	84186752	84197385	+	chondroitin sulfate proteoglycan 4 pseudogene 11 [Source:HGNC Symbol;Acc:HGNC:48363]	CSPG4P11	HGNC:48363	ENSG00000259726	0.0562282	0.322644	0.225697		0.0345555	-0.0913885	-0.424938		3
15	85196444	85213906	+	chondroitin sulfate proteoglycan 4 pseudogene 12 [Source:HGNC Symbol;Acc:HGNC:48362]	CSPG4P12	HGNC:48362	ENSG00000259295	0.0652792	0.0958141	0.0905972	0.12008	0.126698	-0.800252	-0.95884	-0.436403	4
3	47562238	47580793	-	chondroitin sulfate proteoglycan 5 [Source:HGNC Symbol;Acc:HGNC:2467]	CSPG5	HGNC:2467	ENSG00000114646	0.0080787	0.0362185	0.070348		-1.16322	-1.36824	-1.10681		3
8	67062426	67196264	+	centrosome and spindle pole associated protein 1 [Source:HGNC Symbol;Acc:HGNC:26193]	CSPP1	HGNC:26193	ENSG00000104218	0.0140004	0.0589582	0.0972877	0.0115266	-0.823764	-1.08375	-0.917165	-2.06872	4
3	39141855	39154563	-	cysteine and serine rich nuclear protein 1 [Source:HGNC Symbol;Acc:HGNC:14300]	CSRNP1	HGNC:14300	ENSG00000144655	0.805505	1.47551	1.02742		1.67797	0.796172	0.461584		3
12	51061205	51083644	-	cysteine and serine rich nuclear protein 2 [Source:HGNC Symbol;Acc:HGNC:16006]	CSRNP2	HGNC:16006	ENSG00000110925	0.0882333	0.437141	1.09053	0.184633	0.312712	0.085928	0.496449	-0.13675	4
2	165469647	165689408	+	cysteine and serine rich nuclear protein 3 [Source:HGNC Symbol;Acc:HGNC:30729]	CSRNP3	HGNC:30729	ENSG00000178662	0.00391849	0.0226776	0.00994492		-1.60988	-1.64159	-2.25115		3
1	201483532	201492500	-	cysteine and glycine rich protein 1 [Source:HGNC Symbol;Acc:HGNC:2469]	CSRP1	HGNC:2469	ENSG00000159176	0.446028	0.826039	1.34464	0.393823	1.31306	0.457475	0.61897	0.390894	4
12	76858709	76879024	-	cysteine and glycine rich protein 2 [Source:HGNC Symbol;Acc:HGNC:2470]	CSRP2	HGNC:2470	ENSG00000175183	0.0238285	0.0658698	0.484673	0.0724817	-0.495462	-1.01903	0.0221084	-0.78803	4
20	23626706	23638474	-	cystatin C [Source:HGNC Symbol;Acc:HGNC:2475]	CST3	HGNC:2475	ENSG00000101439	0.826195	3.38643	13.0244		1.69363	1.28121	1.94716		3
11	66012008	66013506	+	cystatin E/M [Source:HGNC Symbol;Acc:HGNC:2478]	CST6	HGNC:2478	ENSG00000175315	0.0365105	14.3067	0.178906		-0.232027	2.1225	-0.560834		3
3	122325248	122341970	+	cystatin A [Source:HGNC Symbol;Acc:HGNC:2481]	CSTA	HGNC:2481	ENSG00000121552	1.42406	2.58012	5.79984		2.02973	1.12244	1.47396		3
21	43772525	43776269	-	cystatin B [Source:HGNC Symbol;Acc:HGNC:2482]	CSTB	HGNC:2482	ENSG00000160213	0.876401	6.52223	11.1538	2.57602	1.73004	1.66388	1.85647	1.69904	4
20	56392522	56397087	+	cleavage stimulation factor subunit 1 [Source:HGNC Symbol;Acc:HGNC:2483]	CSTF1	HGNC:2483	ENSG00000101138	0.0896688	0.943047	1.10128	0.116625	0.322675	0.534819	0.502191	-0.456742	4
X	100820359	100840933	+	cleavage stimulation factor subunit 2 [Source:HGNC Symbol;Acc:HGNC:2484]	CSTF2	HGNC:2484	ENSG00000101811	0.0710476	0.563297	1.15207		0.178973	0.233961	0.528561		3
10	51695486	51699596	-	cleavage stimulation factor subunit 2 tau variant [Source:HGNC Symbol;Acc:HGNC:17086]	CSTF2T	HGNC:17086	ENSG00000177613	0.264883	5.88046	9.31785		0.991365	1.60341	1.75127		3
11	33077188	33162372	-	cleavage stimulation factor subunit 3 [Source:HGNC Symbol;Acc:HGNC:2485]	CSTF3	HGNC:2485	ENSG00000176102	0.0200859	0.440289	0.690033		-0.600943	0.0901164	0.228743		3
6	134436526	134476555	-	cancer/testis associated transcript 69 [Source:HGNC Symbol;Acc:HGNC:37196]	CT69	HGNC:37196	ENSG00000231971	0.00101755				-2.44226				1
2	222321106	222321539	+	cancer/testis associated transcript 75 [Source:HGNC Symbol;Acc:HGNC:37174]	CT75	HGNC:37174	ENSG00000229672				0.777492				0.864653	1
18	22413599	22417916	-	cutaneous T cell lymphoma-associated antigen 1 [Source:HGNC Symbol;Acc:HGNC:24346]	CTAGE1	HGNC:24346	ENSG00000173809				0.0505416				-1.03916	1
13	51908218	51910622	-	CTAGE family member 3, pseudogene [Source:HGNC Symbol;Acc:HGNC:24348]	CTAGE3P	HGNC:24348	ENSG00000232872	0.0124136				-0.898027				1
7	144183466	144186054	+	CTAGE family member 4 [Source:HGNC Symbol;Acc:HGNC:24772]	CTAGE4	HGNC:24772	ENSG00000225932	0.970973	6.26223	20.6615		1.79331	1.64013	2.21707		3
10	130106046	130108482	+	CTAGE family member 7, pseudogene [Source:HGNC Symbol;Acc:HGNC:25111]	CTAGE7P	HGNC:25111	ENSG00000233122	0.0700744	0.21812	0.192678		0.170458	-0.319965	-0.517457		3
7	144266701	144269289	-	CTAGE family member 8 [Source:HGNC Symbol;Acc:HGNC:37294]	CTAGE8	HGNC:37294	ENSG00000244693	0.233378	0.435362			0.913191	0.0835466			2
6	131708441	131711018	-	CTAGE family member 9 [Source:HGNC Symbol;Acc:HGNC:37275]	CTAGE9	HGNC:37275	ENSG00000236761	0.165524	0.785969	0.242852		0.701105	0.428444	-0.382087		3
7	143571801	143574388	+	CTAGE family member 15 [Source:HGNC Symbol;Acc:HGNC:37295]	CTAGE15	HGNC:37295	ENSG00000271079	0.170684	0.999358	1.79821		0.720056	0.56868	0.788988		3
4	1213991	1216408	-	C-terminal binding protein 1 [Source:HGNC Symbol;Acc:HGNC:2494]	CTBP1	HGNC:2494	ENSG00000159692	0.0383462	0.487604	0.63154	0.395628	-0.201742	0.149711	0.176931	0.394077	4
4	1210120	1218592	+	CTBP1 antisense RNA [Source:HGNC Symbol;Acc:HGNC:48337]	CTBP1-AS	HGNC:48337	ENSG00000280927	0.0208444	0.141145	0.122147		-0.57806	-0.574083	-0.784063		3
4	1249760	1265707	+	CTBP1 divergent transcript [Source:HGNC Symbol;Acc:HGNC:28307]	CTBP1-DT	HGNC:28307	ENSG00000196810	0.036325	0.253784	0.280512	0.329068	-0.235172	-0.23155	-0.297763	0.26577	4
10	125038997	125161171	-	C-terminal binding protein 2 [Source:HGNC Symbol;Acc:HGNC:2495]	CTBP2	HGNC:2495	ENSG00000175029	0.00709149	0.259903	0.227178	0.0104614	-1.24368	-0.217638	-0.421113	-2.13627	4
5	98576341	98577261	+	CTBP2 pseudogene 4 [Source:HGNC Symbol;Acc:HGNC:45196]	CTBP2P4	HGNC:45196	ENSG00000251102			0.484245				0.0215929		1
1	68161761	68163091	-	CTBP2 pseudogene 8 [Source:HGNC Symbol;Acc:HGNC:45200]	CTBP2P8	HGNC:45200	ENSG00000234383	0.0302879	0.687052			-0.34738	0.349913			2
21	7626344	7627529	-	CTBP2 pseudogene 9 [Source:HGNC Symbol;Acc:HGNC:54511]	CTBP2P9	HGNC:54511	ENSG00000279177	0.063818	0.14133	0.559443		0.112722	-0.57332	0.106027		3
21	7129103	7130288	+	CTBP2 pseudogene 10 [Source:HGNC Symbol;Acc:HGNC:54512]	CTBP2P10	HGNC:54512	ENSG00000280330	0.063818	0.14133			0.112722	-0.57332			2
1	84553121	84574481	-	chitobiase [Source:HGNC Symbol;Acc:HGNC:2496]	CTBS	HGNC:2496	ENSG00000117151	0.051569	0.511693	0.451763	0.483722	-0.0188443	0.177864	-0.0190208	0.534105	4
17	8227936	8248042	-	CST telomere replication complex component 1 [Source:HGNC Symbol;Acc:HGNC:26169]	CTC1	HGNC:26169	ENSG00000178971	0.0163112	0.191371	0.334725	0.310487	-0.729453	-0.396348	-0.19441	0.225286	4
16	67626509	67639131	+	CCCTC-binding factor [Source:HGNC Symbol;Acc:HGNC:13723]	CTCF	HGNC:13723	ENSG00000102974	0.072658	0.21361	0.24461	0.0967055	0.192809	-0.332162	-0.377868	-0.587196	4
17	7246034	7246679	-	CTD nuclear envelope phosphatase 1 [Source:HGNC Symbol;Acc:HGNC:19085]	CTDNEP1	HGNC:19085	ENSG00000175826	0.290467	0.915345	2.90798	0.317346	1.04829	0.517412	1.07014	0.240506	4
18	79679801	79756624	+	CTD phosphatase subunit 1 [Source:HGNC Symbol;Acc:HGNC:2498]	CTDP1	HGNC:2498	ENSG00000060069	0.00906071	0.165043	0.195335	0.0537543	-1.0924	-0.482761	-0.509447	-0.996231	4
2	218400071	218403742	+	CTD small phosphatase 1 [Source:HGNC Symbol;Acc:HGNC:21614]	CTDSP1	HGNC:21614	ENSG00000144579	0.145783	1.34397	1.27125	0.259757	0.622704	0.741655	0.586141	0.101028	4
12	57822891	57824544	-	CTD small phosphatase 2 [Source:HGNC Symbol;Acc:HGNC:17077]	CTDSP2	HGNC:17077	ENSG00000175215	0.31077	1.41057	1.5368	0.449988	1.08999	0.769891	0.697101	0.483754	4
3	37861880	37984470	+	CTD small phosphatase like [Source:HGNC Symbol;Acc:HGNC:16890]	CTDSPL	HGNC:16890	ENSG00000144677	0.0394986	0.179255	0.702807	0.0158086	-0.183463	-0.434535	0.239471	-1.84869	4
15	44519637	44525948	+	CTD small phosphatase like 2 [Source:HGNC Symbol;Acc:HGNC:26936]	CTDSPL2	HGNC:26936	ENSG00000137770	0.0250683	0.165963	0.179375	0.0639906	-0.464148	-0.479516	-0.559304	-0.874816	4
16	30896607	30903561	+	cardiotrophin 1 [Source:HGNC Symbol;Acc:HGNC:2499]	CTF1	HGNC:2499	ENSG00000150281	0.0109313	0.110156	0.120513		-0.976531	-0.718816	-0.791941		3
1	70411218	70439852	+	cystathionine gamma-lyase [Source:HGNC Symbol;Acc:HGNC:2501]	CTH	HGNC:2501	ENSG00000116761	0.00263341	0.0502673	0.0887359	0.0131047	-1.85523	-1.17686	-0.970982	-1.97935	4
8	103371538	103382990	+	collagen triple helix repeat containing 1 [Source:HGNC Symbol;Acc:HGNC:18831]	CTHRC1	HGNC:18831	ENSG00000164932	0.0155222				-0.760063				1
18	48760182	48860566	+	cap binding complex dependent translation initiation factor [Source:HGNC Symbol;Acc:HGNC:23925]	CTIF	HGNC:23925	ENSG00000134030	0.00343757	0.095229	0.0294455	0.087637	-1.69072	-0.803828	-1.61623	-0.655781	4
5	138931901	138935034	+	catenin alpha 1 [Source:HGNC Symbol;Acc:HGNC:2509]	CTNNA1	HGNC:2509	ENSG00000044115	0.0627602	0.638973	0.807602	0.809255	0.102404	0.307557	0.320769	0.892542	4
9	108942569	109013523	-	catenin alpha like 1 [Source:HGNC Symbol;Acc:HGNC:2512]	CTNNAL1	HGNC:2512	ENSG00000119326	0.026512	0.92153	0.929105		-0.42958	0.521344	0.402747		3
3	41200110	41239905	+	catenin beta 1 [Source:HGNC Symbol;Acc:HGNC:2514]	CTNNB1	HGNC:2514	ENSG00000168036	0.169821	0.911508	1.34347	0.090823	0.716927	0.514959	0.618463	-0.630908	4
1	9848276	9910337	-	catenin beta interacting protein 1 [Source:HGNC Symbol;Acc:HGNC:16913]	CTNNBIP1	HGNC:16913	ENSG00000178585	0.0160868	0.141751	0.479837		-0.738006	-0.571583	0.016244		3
20	37693955	37872130	+	catenin beta like 1 [Source:HGNC Symbol;Acc:HGNC:15879]	CTNNBL1	HGNC:15879	ENSG00000132792	0.00647475	0.0547456	0.250215		-1.29985	-1.12703	-0.364618		3
11	57800284	57818432	+	catenin delta 1 [Source:HGNC Symbol;Acc:HGNC:2515]	CTNND1	HGNC:2515	ENSG00000198561	0.185417	1.04161	1.09406	0.328354	0.771167	0.592855	0.498339	0.264259	4
17	3636459	3661543	+	cystinosin, lysosomal cystine transporter [Source:HGNC Symbol;Acc:HGNC:2518]	CTNS	HGNC:2518	ENSG00000040531	0.013479	0.24138	0.350204		-0.847192	-0.260806	-0.167968		3
1	40979757	41012471	+	CTP synthase 1 [Source:HGNC Symbol;Acc:HGNC:2519]	CTPS1	HGNC:2519	ENSG00000171793	0.0323178	0.161621	0.643707	0.131767	-0.307333	-0.494996	0.188093	-0.371711	4
X	16587999	16712937	-	CTP synthase 2 [Source:HGNC Symbol;Acc:HGNC:2520]	CTPS2	HGNC:2520	ENSG00000047230	0.0227752	0.251612	0.123592	0.256435	-0.523372	-0.236566	-0.777184	0.092064	4
11	10751246	10801626	+	CTR9 homolog, Paf1/RNA polymerase II complex component [Source:HGNC Symbol;Acc:HGNC:16850]	CTR9	HGNC:16850	ENSG00000198730	0.0666923	0.477077	1.38244	0.0913757	0.139919	0.136968	0.635189	-0.626683	4
16	67929579	67932366	-	chymotrypsin like [Source:HGNC Symbol;Acc:HGNC:2524]	CTRL	HGNC:2524	ENSG00000141086	0.0196999	0.0896691	0.103014		-0.612923	-0.838951	-0.883714		3
20	45892961	45897795	+	cathepsin A [Source:HGNC Symbol;Acc:HGNC:9251]	CTSA	HGNC:9251	ENSG00000064601	0.252153	1.10988	1.49523	0.588086	0.960959	0.629924	0.681063	0.670182	4
8	11844020	11848704	-	cathepsin B [Source:HGNC Symbol;Acc:HGNC:2527]	CTSB	HGNC:2527	ENSG00000164733	0.465724	2.60212	3.46665	0.462049	1.33974	1.1274	1.17293	0.502177	4
11	88293788	88299756	-	cathepsin C [Source:HGNC Symbol;Acc:HGNC:2528]	CTSC	HGNC:2528	ENSG00000109861	0.333959	0.311876	2.57746	0.242705	1.13442	-0.111207	0.999568	0.0537355	4
11	1753799	1755349	-	cathepsin D [Source:HGNC Symbol;Acc:HGNC:2529]	CTSD	HGNC:2529	ENSG00000117984	1.23431	16.2363	11.9705	4.50655	1.94145	2.19636	1.8978	2.0886	4
11	66563464	66567496	-	cathepsin F [Source:HGNC Symbol;Acc:HGNC:2531]	CTSF	HGNC:2531	ENSG00000174080	0.0689382	1.9281	0.969072	0.439502	0.160366	0.952366	0.427383	0.467332	4
15	78921765	78926905	-	cathepsin H [Source:HGNC Symbol;Acc:HGNC:2535]	CTSH	HGNC:2535	ENSG00000103811	0.0449461	0.481806	0.112219	0.049678	-0.103703	0.142727	-0.833651	-1.05116	4
1	150796208	150808261	-	cathepsin K [Source:HGNC Symbol;Acc:HGNC:2536]	CTSK	HGNC:2536	ENSG00000143387	0.0225628	0.206513	0.141932		-0.529155	-0.351889	-0.696251		3
9	87726140	87729681	+	cathepsin L [Source:HGNC Symbol;Acc:HGNC:2537]	CTSL	HGNC:2537	ENSG00000135047	0.310883	6.85878	8.32339	0.954137	1.09022	1.69326	1.68526	1.00726	4
4	155924118	155953867	-	cathepsin O [Source:HGNC Symbol;Acc:HGNC:2542]	CTSO	HGNC:2542	ENSG00000256043	0.0371179	0.430797	0.346855		-0.221841	0.0773924	-0.173588		3
1	150747796	150764703	-	cathepsin S [Source:HGNC Symbol;Acc:HGNC:2545]	CTSS	HGNC:2545	ENSG00000163131	0.0140971	0.554943	0.0737945	0.0101715	-0.819513	0.225237	-1.07883	-2.15584	4
9	97029677	97039644	-	cathepsin V [Source:HGNC Symbol;Acc:HGNC:2538]	CTSV	HGNC:2538	ENSG00000136943	0.202417	7.3683	0.934172	0.0927344	0.825324	1.73509	0.405928	-0.616402	4
20	58996587	59007231	-	cathepsin Z [Source:HGNC Symbol;Acc:HGNC:2547]	CTSZ	HGNC:2547	ENSG00000101160	0.251867	2.37283	2.96245	0.0316686	0.960259	1.07354	1.081	-1.36476	4
11	70420125	70429126	+	cortactin [Source:HGNC Symbol;Acc:HGNC:3338]	CTTN	HGNC:3338	ENSG00000085733	0.123476	1.34527	0.978044	1.17718	0.520178	0.74222	0.432773	1.15358	4
1	112456818	112463457	+	CTTNBP2 N-terminal like [Source:HGNC Symbol;Acc:HGNC:25330]	CTTNBP2NL	HGNC:25330	ENSG00000143079	0.0854797	0.314553	0.201184	0.071576	0.293138	-0.106216	-0.492188	-0.796789	4
19	51097606	51108410	-	cytosolic thiouridylase subunit 1 [Source:HGNC Symbol;Acc:HGNC:29590]	CTU1	HGNC:29590	ENSG00000142544	0.0573151	0.455375	0.479316		0.0463751	0.109787	0.0156086		3
16	88709959	88715387	+	cytosolic thiouridylase subunit 2 [Source:HGNC Symbol;Acc:HGNC:28005]	CTU2	HGNC:28005	ENSG00000174177	0.0311122	0.26199	0.452754	0.107758	-0.330803	-0.212969	-0.0177393	-0.511816	4
19	7924491	7926136	-	cortexin 1 [Source:HGNC Symbol;Acc:HGNC:31108]	CTXN1	HGNC:31108	ENSG00000178531	0.369561	1.07864	1.50695		1.19696	0.613251	0.68563		3
10	16823966	17129812	-	cubilin [Source:HGNC Symbol;Acc:HGNC:2548]	CUBN	HGNC:2548	ENSG00000107611	0.000346271	0.000515724	0.000465653		-3.10772	-3.85058	-4.04183		0
17	57861604	57871366	-	CUE domain containing 1 [Source:HGNC Symbol;Acc:HGNC:31350]	CUEDC1	HGNC:31350	ENSG00000180891	0.0264775	0.0357272	0.371109	0.412478	-0.430383	-1.37621	-0.134053	0.42313	4
10	102424031	102432585	-	CUE domain containing 2 [Source:HGNC Symbol;Acc:HGNC:28352]	CUEDC2	HGNC:28352	ENSG00000107874	0.0981434	0.808161	1.54232	1.12049	0.378426	0.444701	0.6992	1.1192	4
7	148700007	148760485	+	cullin 1 [Source:HGNC Symbol;Acc:HGNC:2551]	CUL1	HGNC:2551	ENSG00000055130	0.0267266	1.12559	0.327894		-0.424603	0.638126	-0.20647		3
10	35008551	35090643	-	cullin 2 [Source:HGNC Symbol;Acc:HGNC:2552]	CUL2	HGNC:2552	ENSG00000108094	0.0434214	0.278741	0.703887	0.0256647	-0.125008	-0.176785	0.24037	-1.51118	4
2	224470150	224585398	-	cullin 3 [Source:HGNC Symbol;Acc:HGNC:2553]	CUL3	HGNC:2553	ENSG00000036257	0.0398137	0.271851	0.587101	0.0561896	-0.178558	-0.191398	0.134252	-0.965369	4
13	113208193	113267109	+	cullin 4A [Source:HGNC Symbol;Acc:HGNC:2554]	CUL4A	HGNC:2554	ENSG00000139842	0.0254188	0.479228	1.93853	0.0577694	-0.455575	0.139594	0.83294	-0.946055	4
X	120532336	120538548	-	cullin 4B [Source:HGNC Symbol;Acc:HGNC:2555]	CUL4B	HGNC:2555	ENSG00000158290	0.11747	1.18804	0.61276	0.18542	0.489397	0.669654	0.159274	-0.133787	4
11	108008898	108107762	+	cullin 5 [Source:HGNC Symbol;Acc:HGNC:2556]	CUL5	HGNC:2556	ENSG00000166266	0.12185	0.751767	0.525013		0.511996	0.402469	0.0688729		3
6	43037906	43053852	-	cullin 7 [Source:HGNC Symbol;Acc:HGNC:21024]	CUL7	HGNC:21024	ENSG00000044090	0.0699453	0.57824	0.562728	0.208261	0.16932	0.249247	0.109452	-0.0528736	4
6	43182184	43224588	+	cullin 9 [Source:HGNC Symbol;Acc:HGNC:15982]	CUL9	HGNC:15982	ENSG00000112659	0.0250854	0.16387	0.193786	0.298703	-0.463727	-0.486926	-0.514104	0.198336	4
6	33416561	33418109	-	cutA divalent cation tolerance homolog [Source:HGNC Symbol;Acc:HGNC:21101]	CUTA	HGNC:21101	ENSG00000112514	0.376565	5.34719	8.79454	0.387103	1.20855	1.5479	1.71746	0.378905	4
9	120842996	120851441	+	cutA divalent cation tolerance homolog-like, pseudogene [Source:HGNC Symbol;Acc:HGNC:27367]	CUTALP	HGNC:27367	ENSG00000226752	0.046628	0.3153	0.278572	0.134589	-0.0810222	-0.104831	-0.301822	-0.356955	4
10	99732234	99756135	+	cutC copper transporter [Source:HGNC Symbol;Acc:HGNC:24271]	CUTC	HGNC:24271	ENSG00000119929	0.0181988	0.360075	0.839338		-0.661854	-0.027304	0.343314		3
7	102274174	102283933	+	cut like homeobox 1 [Source:HGNC Symbol;Acc:HGNC:2557]	CUX1	HGNC:2557	ENSG00000257923	0.0055263	0.0431117	0.065897	0.0943194	-1.39763	-1.26652	-1.14504	-0.604598	4
10	122832158	122838099	-	CUB and zona pellucida like domains 1 [Source:HGNC Symbol;Acc:HGNC:17937]	CUZD1	HGNC:17937	ENSG00000138161		0.0260293	0.0392087			-1.56111	-1.44873		2
11	94963368	94973587	-	CWC15 spliceosome associated protein homolog [Source:HGNC Symbol;Acc:HGNC:26939]	CWC15	HGNC:26939	ENSG00000150316	0.111958	0.720044	0.876479	0.61278	0.459726	0.377297	0.368641	0.698832	4
2	179944876	180007298	-	CWC22 spliceosome associated protein homolog [Source:HGNC Symbol;Acc:HGNC:29322]	CWC22	HGNC:29322	ENSG00000163510	0.034843	0.420635	0.621706		-0.260887	0.0634553	0.167751		3
17	38800441	38825322	-	CWC25 spliceosome associated protein homolog [Source:HGNC Symbol;Acc:HGNC:25989]	CWC25	HGNC:25989	ENSG00000273559	0.0235748	0.255804	0.659237	0.0911028	-0.502068	-0.226921	0.202037	-0.628765	4
5	64768930	65018751	+	CWC27 spliceosome associated cyclophilin [Source:HGNC Symbol;Acc:HGNC:10664]	CWC27	HGNC:10664	ENSG00000153015	0.0172962	0.0408202	0.0987346		-0.693255	-1.2984	-0.90853		3
10	100232298	100267681	-	CWF19 like cell cycle control factor 1 [Source:HGNC Symbol;Acc:HGNC:25613]	CWF19L1	HGNC:25613	ENSG00000095485	0.0184213	0.221049	0.631366	0.0190755	-0.654349	-0.312176	0.17677	-1.71785	4
11	107326345	107457845	-	CWF19 like cell cycle control factor 2 [Source:HGNC Symbol;Acc:HGNC:26508]	CWF19L2	HGNC:26508	ENSG00000152404	0.00757023	0.110117	0.109026		-1.20335	-0.719019	-0.850531		3
21	17513043	17593580	+	CXADR Ig-like cell adhesion molecule [Source:HGNC Symbol;Acc:HGNC:2559]	CXADR	HGNC:2559	ENSG00000154639	0.0546198	0.187652	0.136653		0.0166388	-0.407808	-0.718423		3
4	73869393	73870178	+	C-X-C motif chemokine ligand 1 [Source:HGNC Symbol;Acc:HGNC:4602]	CXCL1	HGNC:4602	ENSG00000163739	1.71863	0.413638	26.4684	2.99495	2.14581	0.0536622	2.36195	1.804	4
4	74098531	74099197	-	C-X-C motif chemokine ligand 2 [Source:HGNC Symbol;Acc:HGNC:4603]	CXCL2	HGNC:4603	ENSG00000081041	0.472884	0.997345	5.7721	3.49334	1.34916	0.567503	1.47115	1.91122	4
4	74037069	74038808	-	C-X-C motif chemokine ligand 3 [Source:HGNC Symbol;Acc:HGNC:4604]	CXCL3	HGNC:4604	ENSG00000163734	0.180499	0.10136	1.91244	0.248863	0.754572	-0.7674	0.825013	0.0711858	4
4	73740569	73741987	+	C-X-C motif chemokine ligand 8 [Source:HGNC Symbol;Acc:HGNC:6025]	CXCL8	HGNC:6025	ENSG00000169429	3.71133	0.346163	7.58924	0.747767	2.62108	-0.0503088	1.63124	0.837501	4
4	76021118	76023498	-	C-X-C motif chemokine ligand 10 [Source:HGNC Symbol;Acc:HGNC:10637]	CXCL10	HGNC:10637	ENSG00000169245	0.0404779		9.31872		-0.168344		1.75133		2
4	76033682	76041416	-	C-X-C motif chemokine ligand 11 [Source:HGNC Symbol;Acc:HGNC:10638]	CXCL11	HGNC:10638	ENSG00000169248			1.45535				0.665248		1
5	135570679	135579280	-	C-X-C motif chemokine ligand 14 [Source:HGNC Symbol;Acc:HGNC:10640]	CXCL14	HGNC:10640	ENSG00000136732				0.0492272				-1.05751	1
17	4733533	4739929	-	C-X-C motif chemokine ligand 16 [Source:HGNC Symbol;Acc:HGNC:16642]	CXCL16	HGNC:16642	ENSG00000161921	0.0538202	0.706765	2.70108	0.894237	0.00753413	0.366429	1.02697	0.962096	4
19	42428278	42442947	-	C-X-C motif chemokine ligand 17 [Source:HGNC Symbol;Acc:HGNC:19232]	CXCL17	HGNC:19232	ENSG00000189377		0.0308335	0.0199071			-1.46221	-1.8452		2
2	136114349	136118150	-	C-X-C motif chemokine receptor 4 [Source:HGNC Symbol;Acc:HGNC:2561]	CXCR4	HGNC:2561	ENSG00000121966		0.276999		0.0580755		-0.180446		-0.942375	2
11	118883892	118897788	+	C-X-C motif chemokine receptor 5 [Source:HGNC Symbol;Acc:HGNC:1060]	CXCR5	HGNC:1060	ENSG00000160683	0.0182297	0.237318	0.0626415		-0.660805	-0.270714	-1.17468		3
3	45940933	45948352	+	C-X-C motif chemokine receptor 6 [Source:HGNC Symbol;Acc:HGNC:16647]	CXCR6	HGNC:16647	ENSG00000172215	0.0403597	0.094964	0.0241012		-0.170149	-0.805456	-1.73338		3
X	40626921	40647562	-	chromosome X open reading frame 38 [Source:HGNC Symbol;Acc:HGNC:28589]	CXorf38	HGNC:28589	ENSG00000185753	0.150447	2.05955	1.32693		0.642145	0.990871	0.611218		3
X	119538149	119565409	-	chromosome X open reading frame 56 [Source:HGNC Symbol;Acc:HGNC:26239]	CXorf56	HGNC:26239	ENSG00000018610	0.0306782	0.367489	0.44124	0.078849	-0.339475	-0.0154049	-0.0328076	-0.729382	4
18	50284429	50285446	-	CXXC finger protein 1 [Source:HGNC Symbol;Acc:HGNC:24343]	CXXC1	HGNC:24343	ENSG00000154832	0.056412	0.677263	0.851128	0.782334	0.0365705	0.341535	0.351474	0.868977	4
4	104468308	104494895	-	CXXC finger protein 4 [Source:HGNC Symbol;Acc:HGNC:24593]	CXXC4	HGNC:24593	ENSG00000168772	0.00218555	0.00996182	0.0143286		-1.97032	-2.12186	-2.03754		3
5	139647299	139683883	+	CXXC finger protein 5 [Source:HGNC Symbol;Acc:HGNC:26943]	CXXC5	HGNC:26943	ENSG00000171604	0.101267	1.73003	0.526357	0.114368	0.397768	0.889082	0.0703678	-0.470355	4
18	74253297	74291958	-	cytochrome b5 type A [Source:HGNC Symbol;Acc:HGNC:2570]	CYB5A	HGNC:2570	ENSG00000166347	0.0119251	0.290015	0.214817	0.0419694	-0.922813	-0.153636	-0.453836	-1.16861	4
16	69424619	69450239	+	cytochrome b5 type B [Source:HGNC Symbol;Acc:HGNC:24374]	CYB5B	HGNC:24374	ENSG00000103018	0.0681112	0.860505	0.926093	0.0291175	0.152915	0.481341	0.400848	-1.42326	4
17	7857746	7862283	+	cytochrome b5 domain containing 1 [Source:HGNC Symbol;Acc:HGNC:26516]	CYB5D1	HGNC:26516	ENSG00000182224	0.267514	3.94886	5.52535	0.196974	0.997467	1.37092	1.4456	-0.0916845	4
17	4143168	4187311	+	cytochrome b5 domain containing 2 [Source:HGNC Symbol;Acc:HGNC:28471]	CYB5D2	HGNC:28471	ENSG00000167740	0.0111794	0.157451	0.12689	0.0681522	-0.962673	-0.510256	-0.761778	-0.83093	4
1	202961876	202965385	-	cytochrome b5 reductase 1 [Source:HGNC Symbol;Acc:HGNC:13397]	CYB5R1	HGNC:13397	ENSG00000159348	0.658631	1.74522	1.76919	0.648608	1.55369	0.894184	0.779472	0.738411	4
11	7665105	7673456	-	cytochrome b5 reductase 2 [Source:HGNC Symbol;Acc:HGNC:24376]	CYB5R2	HGNC:24376	ENSG00000166394	0.019494	0.0595333	0.0574035	0.0203618	-0.619409	-1.07809	-1.22575	-1.6724	4
22	42618875	42633349	-	cytochrome b5 reductase 3 [Source:HGNC Symbol;Acc:HGNC:2873]	CYB5R3	HGNC:2873	ENSG00000100243	0.123362	0.824319	1.19723	0.0435058	0.519611	0.456259	0.551054	-1.14357	4
6	83926269	83955376	+	cytochrome b5 reductase 4 [Source:HGNC Symbol;Acc:HGNC:20147]	CYB5R4	HGNC:20147	ENSG00000065615	0.0246948	0.185056	0.103965	0.12943	-0.473416	-0.41594	-0.878338	-0.384178	4
1	54172356	54200012	-	cytochrome b5 reductase like [Source:HGNC Symbol;Acc:HGNC:32220]	CYB5RL	HGNC:32220	ENSG00000215883	0.00951296	0.0915211	0.0736342	0.0516166	-1.06233	-0.827016	-1.0801	-1.0245	4
17	63434331	63435400	-	cytochrome b561 [Source:HGNC Symbol;Acc:HGNC:2571]	CYB561	HGNC:2571	ENSG00000008283	0.0685454	1.68441	0.987874	0.201276	0.156839	0.873479	0.438623	-0.0766353	4
11	61348818	61361914	-	cytochrome b561 family member A3 [Source:HGNC Symbol;Acc:HGNC:23014]	CYB561A3	HGNC:23014	ENSG00000162144	0.120908	0.434672	0.838616	0.163982	0.507206	0.0826202	0.34281	-0.219366	4
1	109494052	109502933	+	cytochrome b561 family member D1 [Source:HGNC Symbol;Acc:HGNC:26804]	CYB561D1	HGNC:26804	ENSG00000174151	0.221779	1.03624	1.10308		0.88172	0.589837	0.503141		3
3	50350695	50354080	+	cytochrome b561 family member D2 [Source:HGNC Symbol;Acc:HGNC:30253]	CYB561D2	HGNC:30253	ENSG00000114395	0.324453	1.25897	4.07475	0.0625081	1.1166	0.703508	1.26747	-0.891144	4
16	88643514	88651036	-	cytochrome b-245 alpha chain [Source:HGNC Symbol;Acc:HGNC:2577]	CYBA	HGNC:2577	ENSG00000051523		2.40543				1.08151			1
X	37780059	37813462	+	cytochrome b-245 beta chain [Source:HGNC Symbol;Acc:HGNC:2578]	CYBB	HGNC:2578	ENSG00000165168	0.00212165	0.0115817	0.00476634		-1.98863	-2.0339	-2.68135		3
17	82442644	82450110	-	cytochrome b-245 chaperone 1 [Source:HGNC Symbol;Acc:HGNC:28672]	CYBC1	HGNC:28672	ENSG00000178927	0.103848	0.58153	0.900188	0.657667	0.413303	0.252559	0.384253	0.748072	4
2	171522348	171551141	+	cytochrome b reductase 1 [Source:HGNC Symbol;Acc:HGNC:20797]	CYBRD1	HGNC:20797	ENSG00000071967	0.142146	2.68623	0.352587	0.00666482	0.607107	1.14597	-0.164001	-2.45029	4
8	144095039	144097526	+	cytochrome c1 [Source:HGNC Symbol;Acc:HGNC:2579]	CYC1	HGNC:2579	ENSG00000179091	2.80841	21.7249	25.0012	3.04834	2.44898	2.36638	2.32859	1.81631	4
7	25118656	25125261	-	cytochrome c, somatic [Source:HGNC Symbol;Acc:HGNC:19986]	CYCS	HGNC:19986	ENSG00000172115	2.32488	45.5774	42.7565		2.33233	2.79898	2.64246		3
15	22867052	22981064	-	cytoplasmic FMR1 interacting protein 1 [Source:HGNC Symbol;Acc:HGNC:13759]	CYFIP1	HGNC:13759	ENSG00000273749	0.0260486	0.450294	1.22717	0.035989	-0.440467	0.103235	0.565497	-1.27569	4
5	157266079	157395596	+	cytoplasmic FMR1 interacting protein 2 [Source:HGNC Symbol;Acc:HGNC:13760]	CYFIP2	HGNC:13760	ENSG00000055163	0.0192244	0.176541	0.193051	0.0819174	-0.628005	-0.443443	-0.516328	-0.702791	4
17	76527356	76551176	-	cytoglobin [Source:HGNC Symbol;Acc:HGNC:16505]	CYGB	HGNC:16505	ENSG00000161544	0.00301038	0.0129535	0.0140978		-1.77264	-1.96854	-2.04704		3
8	144451120	144457929	-	cysteine and histidine rich 1 [Source:HGNC Symbol;Acc:HGNC:17806]	CYHR1	HGNC:17806	ENSG00000187954	0.0755014	1.00167	1.36999	1.68136	0.216508	0.570029	0.629894	1.40187	4
16	50742070	50786782	+	CYLD lysine 63 deubiquitinase [Source:HGNC Symbol;Acc:HGNC:2584]	CYLD	HGNC:2584	ENSG00000083799	0.052562	0.389354	0.234074	0.0708825	-0.00706892	0.0183382	-0.403621	-0.80357	4
15	74719542	74725537	-	cytochrome P450 family 1 subfamily A member 1 [Source:HGNC Symbol;Acc:HGNC:2595]	CYP1A1	HGNC:2595	ENSG00000140465		0.998725	0.292577			0.56831	-0.273131		2
2	38067509	38109903	-	cytochrome P450 family 1 subfamily B member 1 [Source:HGNC Symbol;Acc:HGNC:2597]	CYP1B1	HGNC:2597	ENSG00000138061	0.118464	2.99346	1.33458	0.0776183	0.494598	1.2092	0.614578	-0.740339	4
2	38121636	38131591	+	CYP1B1 antisense RNA 1 [Source:HGNC Symbol;Acc:HGNC:28543]	CYP1B1-AS1	HGNC:28543	ENSG00000232973	0.00565586	0.0261002	0.0166835	0.036636	-1.38333	-1.55952	-1.94853	-1.26327	4
22	42126535	42130814	-	cytochrome P450 family 2 subfamily D member 6 [Source:HGNC Symbol;Acc:HGNC:2625]	CYP2D6	HGNC:2625	ENSG00000100197	0.00772961	0.0425995	0.0841517	0.198073	-1.19049	-1.27349	-1.00201	-0.0878091	4
22	42140217	42149456	-	cytochrome P450 family 2 subfamily D member 7 (gene/pseudogene) [Source:HGNC Symbol;Acc:HGNC:2624]	CYP2D7	HGNC:2624	ENSG00000205702	0.0161612	0.0762454	0.186343	0.172187	-0.735158	-0.933632	-0.537012	-0.185359	4
22	42149886	42155002	-	ccytochrome P450 family 2 subfamily D member 8, pseudogene [Source:HGNC Symbol;Acc:HGNC:2628]	CYP2D8P	HGNC:2628	ENSG00000225505				0.0666551				-0.846401	1
1	59893308	59926774	-	cytochrome P450 family 2 subfamily J member 2 [Source:HGNC Symbol;Acc:HGNC:2634]	CYP2J2	HGNC:2634	ENSG00000134716		0.0364422	0.0374808			-1.36464	-1.47509		2
11	14880135	14890532	-	cytochrome P450 family 2 subfamily R member 1 [Source:HGNC Symbol;Acc:HGNC:20580]	CYP2R1	HGNC:20580	ENSG00000186104	0.0238863	0.378539	0.202692	0.148206	-0.493965	0.00189195	-0.487821	-0.289826	4
19	40808474	40811098	-	cytochrome P450 family 2 subfamily T member 1, pseudogene [Source:HGNC Symbol;Acc:HGNC:18852]	CYP2T1P	HGNC:18852	ENSG00000233622	0.0422203	0.514059			-0.142325	0.180557			2
4	107931549	107953462	+	cytochrome P450 family 2 subfamily U member 1 [Source:HGNC Symbol;Acc:HGNC:20582]	CYP2U1	HGNC:20582	ENSG00000155016	0.0156035	0.398398	0.532384	0.0467143	-0.756838	0.0317451	0.0770274	-1.094	4
7	99648198	99676577	-	cytochrome P450 family 3 subfamily A member 5 [Source:HGNC Symbol;Acc:HGNC:2638]	CYP3A5	HGNC:2638	ENSG00000106258	0.0129105	0.0859158	0.0363277	0.0490357	-0.873799	-0.863915	-1.49337	-1.06022	4
7	99684957	99735197	-	cytochrome P450 family 3 subfamily A member 7 [Source:HGNC Symbol;Acc:HGNC:2640]	CYP3A7	HGNC:2640	ENSG00000160870			0.00373218	0.00671288			-2.82442	-2.44529	2
1	47096653	47179272	-	CYP4A22 antisense RNA 1 [Source:HGNC Symbol;Acc:HGNC:43715]	CYP4A22-AS1	HGNC:43715	ENSG00000225506	0.0010431	0.00201333			-2.42695	-3.05541			1
1	46798998	46819414	+	cytochrome P450 family 4 subfamily B member 1 [Source:HGNC Symbol;Acc:HGNC:2644]	CYP4B1	HGNC:2644	ENSG00000142973	0.00415939	0.146735	0.0443862	0.0227536	-1.57305	-0.551409	-1.37618	-1.59504	4
19	15640897	15662826	+	cytochrome P450 family 4 subfamily F member 3 [Source:HGNC Symbol;Acc:HGNC:2646]	CYP4F3	HGNC:2646	ENSG00000186529	0.0305574	0.449151	0.0191975		-0.341911	0.101752	-1.86643		3
19	15912367	15934868	-	cytochrome P450 family 4 subfamily F member 11 [Source:HGNC Symbol;Acc:HGNC:13265]	CYP4F11	HGNC:13265	ENSG00000171903	0.0859693	0.303124	0.134788		0.296664	-0.127825	-0.726462		3
19	15681437	15697144	+	cytochrome P450 family 4 subfamily F member 12 [Source:HGNC Symbol;Acc:HGNC:18857]	CYP4F12	HGNC:18857	ENSG00000186204	0.0119275	0.166816			-0.922686	-0.476522			2
19	15564074	15584710	+	cytochrome P450 family 4 subfamily F member 23, pseudogene [Source:HGNC Symbol;Acc:HGNC:39944]	CYP4F23P	HGNC:39944	ENSG00000269516		0.0145987				-1.89874			1
9	33603301	33605289	+	cytochrome P450 family 4 subfamily F member 26, pseudogene [Source:HGNC Symbol;Acc:HGNC:39948]	CYP4F26P	HGNC:39948	ENSG00000226562	0.0158915		0.0911201	0.219012	-0.745547		-0.955474	-0.0178144	3
21	13846759	13848206	-	cytochrome P450 family 4 subfamily F member 29, pseudogene [Source:HGNC Symbol;Acc:HGNC:2647]	CYP4F29P	HGNC:2647	ENSG00000228314	0.0334788	1.36523		0.213273	-0.285543	0.750817		-0.0363095	3
18	14337423	14342525	+	cytochrome P450 family 4 subfamily F member 35, pseudogene [Source:HGNC Symbol;Acc:HGNC:39954]	CYP4F35P	HGNC:39954	ENSG00000265787	0.0148551	0.66037			-0.787182	0.326787			2
4	186196088	186213012	+	cytochrome P450 family 4 subfamily V member 2 [Source:HGNC Symbol;Acc:HGNC:23198]	CYP4V2	HGNC:23198	ENSG00000145476	0.0333991	0.151686	0.359658	0.164274	-0.287015	-0.532035	-0.152386	-0.218128	4
1	47023669	47050752	+	cytochrome P450 family 4 subfamily X member 1 [Source:HGNC Symbol;Acc:HGNC:20244]	CYP4X1	HGNC:20244	ENSG00000186377	0.00105901	0.341247	0.179722	0.0794452	-2.4176	-0.0586607	-0.558174	-0.724135	4
1	47067231	47118319	+	cytochrome P450 family 4 subfamily Z member 1 [Source:HGNC Symbol;Acc:HGNC:20583]	CYP4Z1	HGNC:20583	ENSG00000186160		0.0519375				-1.15778			1
1	46843095	46900438	-	cytochrome P450 family 4 subfamily Z member 2, pseudogene [Source:HGNC Symbol;Acc:HGNC:24426]	CYP4Z2P	HGNC:24426	ENSG00000154198		0.00231977				-2.97269			1
8	64590851	64798738	-	cytochrome P450 family 7 subfamily B member 1 [Source:HGNC Symbol;Acc:HGNC:2652]	CYP7B1	HGNC:2652	ENSG00000172817	0.000249123				-3.311				0
2	203238982	203297015	+	cytochrome P450 family 20 subfamily A member 1 [Source:HGNC Symbol;Acc:HGNC:20576]	CYP20A1	HGNC:20576	ENSG00000119004	0.0143839	0.234457	0.0444795	0.0220649	-0.807082	-0.277795	-1.37495	-1.61644	4
6	32005636	32008452	+	cytochrome P450 family 21 subfamily A member 1, pseudogene [Source:HGNC Symbol;Acc:HGNC:2599]	CYP21A1P	HGNC:2599	ENSG00000204338			0.211161				-0.463879		1
6	32038340	32041643	+	cytochrome P450 family 21 subfamily A member 2 [Source:HGNC Symbol;Acc:HGNC:2600]	CYP21A2	HGNC:2600	ENSG00000231852			0.109177				-0.849722		1
20	54154370	54157299	-	cytochrome P450 family 24 subfamily A member 1 [Source:HGNC Symbol;Acc:HGNC:2602]	CYP24A1	HGNC:2602	ENSG00000019186			0.452617				-0.0179163		1
2	72129238	72148039	-	cytochrome P450 family 26 subfamily B member 1 [Source:HGNC Symbol;Acc:HGNC:20581]	CYP26B1	HGNC:20581	ENSG00000003137	0.127057	0.352993	0.669856		0.537829	-0.0389026	0.211384		3
2	218782147	218815294	+	cytochrome P450 family 27 subfamily A member 1 [Source:HGNC Symbol;Acc:HGNC:2605]	CYP27A1	HGNC:2605	ENSG00000135929	0.000883564	0.00492724			-2.52942	-2.53288			2
12	57765457	57766512	-	cytochrome P450 family 27 subfamily B member 1 [Source:HGNC Symbol;Acc:HGNC:2606]	CYP27B1	HGNC:2606	ENSG00000111012	0.0877088	0.309483	0.913191	1.06829	0.309031	-0.115703	0.392642	1.08597	4
2	127183832	127220314	-	cytochrome P450 family 27 subfamily C member 1 [Source:HGNC Symbol;Acc:HGNC:33480]	CYP27C1	HGNC:33480	ENSG00000186684	0.00636502	0.0219233	0.026758		-1.3104	-1.66133	-1.67221		3
6	46549580	46652831	-	cytochrome P450 family 39 subfamily A member 1 [Source:HGNC Symbol;Acc:HGNC:17449]	CYP39A1	HGNC:17449	ENSG00000146233	0.00852379	0.0337154	0.033717		-1.13011	-1.41005	-1.53699		3
7	92112153	92134804	-	cytochrome P450 family 51 subfamily A member 1 [Source:HGNC Symbol;Acc:HGNC:2649]	CYP51A1	HGNC:2649	ENSG00000001630	0.476335	5.83751	6.94291	0.0559133	1.35365	1.59913	1.57918	-0.968802	4
7	92134604	92180726	+	CYP51A1 antisense RNA 1 [Source:HGNC Symbol;Acc:HGNC:50694]	CYP51A1-AS1	HGNC:50694	ENSG00000188693	0.00109836				-2.39508				1
3	82806515	82808022	-	cytochrome P450 family 51 subfamily A member 1 pseudogene 1 [Source:HGNC Symbol;Acc:HGNC:20245]	CYP51A1P1	HGNC:20245	ENSG00000241095	0.592735	1.83406	0.141977		1.48861	0.923172	-0.696069		3
13	28722386	28724022	-	cytochrome P450 family 51 subfamily A member 1 pseudogene 2 [Source:HGNC Symbol;Acc:HGNC:20251]	CYP51A1P2	HGNC:20251	ENSG00000233588	0.457817	2.71406	0.578018		1.32917	1.15199	0.125132		3
7	135168304	135170739	-	cell cycle regulator of NHEJ [Source:HGNC Symbol;Acc:HGNC:22432]	CYREN	HGNC:22432	ENSG00000122783	0.222608	1.74012	1.21395	0.650833	0.884024	0.892475	0.559166	0.740797	4
2	16549459	16666332	-	family with sequence similarity 49 member A [Source:HGNC Symbol;Acc:HGNC:25373]	CYRIA	HGNC:25373	ENSG00000197872	0.00599857	0.102089	0.00486926		-1.34701	-0.763216	-2.66886		3
8	129841470	130016698	-	family with sequence similarity 49 member B [Source:HGNC Symbol;Acc:HGNC:25216]	CYRIB	HGNC:25216	ENSG00000153310	0.0151143	0.074868	0.183318	0.0202902	-0.776502	-0.944276	-0.546586	-1.67485	4
9	137224635	137226316	+	cysteine rich tail 1 [Source:HGNC Symbol;Acc:HGNC:30529]	CYSRT1	HGNC:30529	ENSG00000197191	0.0619032	4.96167	0.610758		0.0939157	1.50422	0.157359		3
5	140175156	140244811	+	cysteine rich transmembrane module containing 1 [Source:HGNC Symbol;Acc:HGNC:30239]	CYSTM1	HGNC:30239	ENSG00000120306	0.00913016	0.260589	0.103382	0.00646605	-1.08768	-0.216099	-0.881628	-2.47138	4
17	78674049	78678472	-	cytohesin 1 [Source:HGNC Symbol;Acc:HGNC:9501]	CYTH1	HGNC:9501	ENSG00000108669	0.177989	0.280261	1.1578	0.869661	0.74593	-0.17361	0.531463	0.942685	4
19	48469347	48479383	+	cytohesin 2 [Source:HGNC Symbol;Acc:HGNC:9502]	CYTH2	HGNC:9502	ENSG00000105443	0.147424	2.07892	1.14557	0.206336	0.629614	0.996336	0.525253	-0.0593418	4
7	6161776	6272645	-	cytohesin 3 [Source:HGNC Symbol;Acc:HGNC:9504]	CYTH3	HGNC:9504	ENSG00000008256	0.013114	0.238441	0.260626	0.0277626	-0.864142	-0.267959	-0.340773	-1.45645	4
2	87584098	87607266	+	cytoskeleton regulator RNA [Source:HGNC Symbol;Acc:HGNC:28717]	CYTOR	HGNC:28717	ENSG00000222041	0.0376709	0.0400378	0.0662087	0.0112009	-0.212711	-1.3097	-1.14228	-2.08869	4
1	53216786	53219028	-	CXXC motif containing zinc binding protein [Source:HGNC Symbol;Acc:HGNC:26059]	CZIB	HGNC:26059	ENSG00000162384	0.0677868	0.701541	0.761837	0.743483	0.149968	0.362098	0.286646	0.833499	4
2	241749817	241767949	+	D-2-hydroxyglutarate dehydrogenase [Source:HGNC Symbol;Acc:HGNC:28358]	D2HGDH	HGNC:28358	ENSG00000180902	0.0103831	0.109875	0.192592	0.141686	-1.00829	-0.720303	-0.517719	-0.32116	4
14	59362261	59369754	+	dishevelled associated activator of morphogenesis 1 [Source:HGNC Symbol;Acc:HGNC:18142]	DAAM1	HGNC:18142	ENSG00000100592	0.0652914	0.0695725	0.18798	0.0777439	0.126813	-0.987105	-0.531897	-0.739214	4
6	39792298	39904878	+	dishevelled associated activator of morphogenesis 2 [Source:HGNC Symbol;Acc:HGNC:18143]	DAAM2	HGNC:18143	ENSG00000146122	0.000516034	0.00452921	0.00604651		-2.86143	-2.58205	-2.5422		3
5	39371675	39462301	-	DAB adaptor protein 2 [Source:HGNC Symbol;Acc:HGNC:2662]	DAB2	HGNC:2662	ENSG00000153071	0.00236409	0.0493789	0.0277412		-1.92184	-1.18727	-1.6511		3
9	121567057	121785531	+	DAB2 interacting protein [Source:HGNC Symbol;Acc:HGNC:17294]	DAB2IP	HGNC:17294	ENSG00000136848	0.0212288	0.150562	0.205706		-0.56678	-0.536376	-0.479189		3
14	22564907	22589225	-	defender against cell death 1 [Source:HGNC Symbol;Acc:HGNC:2664]	DAD1	HGNC:2664	ENSG00000129562	0.154143	1.10408	1.80652	0.0164422	0.657128	0.62686	0.791685	-1.82132	4
3	49468703	49535619	+	dystroglycan 1 [Source:HGNC Symbol;Acc:HGNC:2666]	DAG1	HGNC:2666	ENSG00000173402	0.161009	2.35544	2.00349		0.684031	1.06925	0.852218		3
11	61680391	61747002	+	diacylglycerol lipase alpha [Source:HGNC Symbol;Acc:HGNC:1165]	DAGLA	HGNC:1165	ENSG00000134780	0.00610474	0.0458522	0.0141475		-1.33618	-1.23053	-2.04498		3
7	6409126	6422804	-	diacylglycerol lipase beta [Source:HGNC Symbol;Acc:HGNC:28923]	DAGLB	HGNC:28923	ENSG00000164535	0.0129079	0.13226	0.118688	0.150271	-0.873924	-0.612045	-0.800866	-0.280185	4
3	49015491	49018577	-	DALR anticodon binding domain containing 3 [Source:HGNC Symbol;Acc:HGNC:25536]	DALRD3	HGNC:25536	ENSG00000178149	0.0832385	0.675086	0.654775	0.523697	0.276736	0.339656	0.198064	0.589413	4
4	52712824	52720352	+	differentiation antagonizing non-protein coding RNA [Source:HGNC Symbol;Acc:HGNC:28964]	DANCR	HGNC:28964	ENSG00000226950	0.420433	5.85268	4.89021	16.5321	1.27658	1.60064	1.37417	2.99393	4
X	115890667	115969131	-	DXZ4 associated non-coding transcript 2, distal [Source:HGNC Symbol;Acc:HGNC:50862]	DANT2	HGNC:50862	ENSG00000235244	0.00987184	0.0066428		0.00353825	-1.03947	-2.35845		-2.89134	3
5	10679230	10761273	-	death associated protein [Source:HGNC Symbol;Acc:HGNC:2672]	DAP	HGNC:2672	ENSG00000112977	0.0127445	0.263819	0.81006		-0.881788	-0.208909	0.322546		3
1	155736758	155738530	+	death associated protein 3 [Source:HGNC Symbol;Acc:HGNC:2673]	DAP3	HGNC:2673	ENSG00000132676	0.0548604	0.255422	0.429458	0.492719	0.0193522	-0.227794	-0.0486373	0.546942	4
9	87497228	87708635	+	death associated protein kinase 1 [Source:HGNC Symbol;Acc:HGNC:2674]	DAPK1	HGNC:2674	ENSG00000196730	0.010722	0.0969583	0.0779271		-0.988464	-0.793321	-1.04696		3
15	63907036	64072034	-	death associated protein kinase 2 [Source:HGNC Symbol;Acc:HGNC:2675]	DAPK2	HGNC:2675	ENSG00000035664	0.00336042	0.0395072	0.00519366	0.0121701	-1.70473	-1.31749	-2.63113	-2.03089	4
19	3958458	3961841	-	death associated protein kinase 3 [Source:HGNC Symbol;Acc:HGNC:2676]	DAPK3	HGNC:2676	ENSG00000167657	0.140194	0.910915	0.824724	0.582804	0.59857	0.514579	0.33304	0.663898	4
2	158795317	158862782	+	death associated protein like 1 [Source:HGNC Symbol;Acc:HGNC:21490]	DAPL1	HGNC:21490	ENSG00000163331	0.00473032	0.00594543			-1.49364	-2.4232			2
4	99864872	99869615	+	dual adaptor of phosphotyrosine and 3-phosphoinositides 1 [Source:HGNC Symbol;Acc:HGNC:16500]	DAPP1	HGNC:16500	ENSG00000070190	0.0630651	0.158402	0.179933	0.156246	0.105395	-0.506741	-0.557488	-0.253029	4
2	135905881	135986101	-	aspartyl-tRNA synthetase 1 [Source:HGNC Symbol;Acc:HGNC:2678]	DARS1	HGNC:2678	ENSG00000115866	0.0368386	0.327291	1.17727	0.428579	-0.226505	-0.0830393	0.541215	0.449801	4
2	135985219	136007473	+	DARS antisense RNA 1 [Source:HGNC Symbol;Acc:HGNC:40170]	DARS1-AS1	HGNC:40170	ENSG00000231890	0.00402541	0.00754746	0.00534315	0.0196615	-1.59326	-2.28391	-2.61453	-1.69677	4
1	173824847	173854647	+	aspartyl-tRNA synthetase 2, mitochondrial [Source:HGNC Symbol;Acc:HGNC:25538]	DARS2	HGNC:25538	ENSG00000117593	0.0736853	0.594392	0.804419	0.0646031	0.201477	0.265332	0.318459	-0.868181	4
2	227871054	227924345	+	dynein assembly factor with WD repeats 1 [Source:HGNC Symbol;Acc:HGNC:26383]	DAW1	HGNC:26383	ENSG00000123977		0.00503229	0.017848			-2.52056	-1.90907		2
6	33321611	33322958	-	death domain associated protein [Source:HGNC Symbol;Acc:HGNC:2681]	DAXX	HGNC:2681	ENSG00000204209	0.119197	2.20658	6.04974	0.395248	0.498405	1.03113	1.49863	0.393409	4
19	1409824	1418710	+	DAZ associated protein 1 [Source:HGNC Symbol;Acc:HGNC:2683]	DAZAP1	HGNC:2683	ENSG00000071626	0.051688	0.549594	1.03328	0.880503	-0.0174211	0.219583	0.464908	0.951315	4
12	51238908	51243785	+	DAZ associated protein 2 [Source:HGNC Symbol;Acc:HGNC:2684]	DAZAP2	HGNC:2684	ENSG00000183283	0.194191	1.17116	1.04224	0.43566	0.799713	0.661298	0.469961	0.461216	4
7	87876583	87885184	+	DBF4 zinc finger [Source:HGNC Symbol;Acc:HGNC:17364]	DBF4	HGNC:17364	ENSG00000006634	0.0169486	0.356297	0.384742	0.0956906	-0.705788	-0.033462	-0.112952	-0.594544	4
17	44708656	44732878	+	DBF4 zinc finger B [Source:HGNC Symbol;Acc:HGNC:17883]	DBF4B	HGNC:17883	ENSG00000161692	0.00400258	0.032451	0.125856	0.0692556	-1.59677	-1.43236	-0.766568	-0.819743	4
2	119370217	119372501	+	diazepam binding inhibitor, acyl-CoA binding protein [Source:HGNC Symbol;Acc:HGNC:2690]	DBI	HGNC:2690	ENSG00000155368	0.582261	4.80786	9.53662	0.208899	1.47761	1.48583	1.76485	-0.0507418	4
17	752660	755337	+	diazepam binding inhibitor-like 5, pseudogene [Source:HGNC Symbol;Acc:HGNC:38519]	DBIL5P	HGNC:38519	ENSG00000231784	0.0280686		0.128532		-0.394358		-0.75426		2
5	177456934	177473625	-	drebrin 1 [Source:HGNC Symbol;Acc:HGNC:2695]	DBN1	HGNC:2695	ENSG00000113758	0.181286	1.75327	1.31475	0.309752	0.757258	0.89687	0.605824	0.223635	4
16	90004871	90020129	-	dysbindin domain containing 1 [Source:HGNC Symbol;Acc:HGNC:28455]	DBNDD1	HGNC:28455	ENSG00000003249	0.0292971	0.512189	0.32843	0.186643	-0.367913	0.17843	-0.205515	-0.129209	4
20	45406057	45410611	+	dysbindin domain containing 2 [Source:HGNC Symbol;Acc:HGNC:15881]	DBNDD2	HGNC:15881	ENSG00000244274	0.244123	3.20717	3.07548		0.94098	1.24946	1.1029		3
7	44049884	44061638	+	drebrin like [Source:HGNC Symbol;Acc:HGNC:2696]	DBNL	HGNC:2696	ENSG00000136279	0.128761	0.990018	0.932333	0.135856	0.546055	0.563198	0.404776	-0.350426	4
19	48630030	48637380	-	D-box binding PAR bZIP transcription factor [Source:HGNC Symbol;Acc:HGNC:2697]	DBP	HGNC:2697	ENSG00000105516	0.0455011	0.338438	0.0932197	0.0341208	-0.0961253	-0.0634854	-0.942149	-1.31282	4
3	138160988	138174922	-	debranching RNA lariats 1 [Source:HGNC Symbol;Acc:HGNC:15594]	DBR1	HGNC:15594	ENSG00000138231	0.0695317	0.698095	1.86509	0.293801	0.165658	0.359223	0.810348	0.18681	4
1	100186919	100249835	-	dihydrolipoamide branched chain transacylase E2 [Source:HGNC Symbol;Acc:HGNC:2698]	DBT	HGNC:2698	ENSG00000137992	0.0695356	1.06402	0.630505		0.165693	0.605282	0.175971		3
3	51395867	51500003	-	DDB1 and CUL4 associated factor 1 [Source:HGNC Symbol;Acc:HGNC:30911]	DCAF1	HGNC:30911	ENSG00000145041	0.0461379	0.37177	0.455192		-0.0875459	-0.00864322	-0.0145987		3
14	72926377	72959704	+	DDB1 and CUL4 associated factor 4 [Source:HGNC Symbol;Acc:HGNC:20229]	DCAF4	HGNC:20229	ENSG00000119599	0.0139184	0.098645	0.504466	0.086106	-0.82739	-0.783252	0.0455206	-0.668057	4
4	41981756	41986466	+	DDB1 and CUL4 associated factor 4 like 1 [Source:HGNC Symbol;Acc:HGNC:27723]	DCAF4L1	HGNC:27723	ENSG00000182308	0.0144374	0.0597951	0.0901691		-0.804789	-1.07552	-0.961611		3
14	69050881	69153120	-	DDB1 and CUL4 associated factor 5 [Source:HGNC Symbol;Acc:HGNC:20224]	DCAF5	HGNC:20224	ENSG00000139990	0.0202006	0.182024	0.446991	0.00689159	-0.597427	-0.425586	-0.0252325	-2.42699	4
1	167936559	168075844	+	DDB1 and CUL4 associated factor 6 [Source:HGNC Symbol;Acc:HGNC:30002]	DCAF6	HGNC:30002	ENSG00000143164	0.026873	0.19275	0.675385	0.0354466	-0.42123	-0.392156	0.216192	-1.28626	4
17	63550477	63594280	+	DDB1 and CUL4 associated factor 7 [Source:HGNC Symbol;Acc:HGNC:30915]	DCAF7	HGNC:30915	ENSG00000136485	0.396689	1.17826	2.83296	0.0657966	1.24069	0.664827	1.05485	-0.85543	4
1	160217684	160220935	-	DDB1 and CUL4 associated factor 8 [Source:HGNC Symbol;Acc:HGNC:24891]	DCAF8	HGNC:24891	ENSG00000132716	0.442072	0.979003	1.14083	2.79943	1.30756	0.556666	0.522825	1.75698	4
9	37854819	37863326	+	DDB1 and CUL4 associated factor 10 [Source:HGNC Symbol;Acc:HGNC:23686]	DCAF10	HGNC:23686	ENSG00000122741	0.0605318	0.352741	0.56305	0.316494	0.0800856	-0.0393192	0.109786	0.238634	4
14	24114195	24125243	+	DDB1 and CUL4 associated factor 11 [Source:HGNC Symbol;Acc:HGNC:20258]	DCAF11	HGNC:20258	ENSG00000100897	0.20728	1.93646	3.62679	0.297849	0.839979	0.954892	1.19935	0.196343	4
9	34086387	34127400	-	DDB1 and CUL4 associated factor 12 [Source:HGNC Symbol;Acc:HGNC:19911]	DCAF12	HGNC:19911	ENSG00000198876	0.114477	0.502911	1.7641	0.110164	0.47346	0.167757	0.777786	-0.49644	4
8	103439482	103442978	+	DDB1 and CUL4 associated factor 13 [Source:HGNC Symbol;Acc:HGNC:24535]	DCAF13	HGNC:24535	ENSG00000164934	0.0926206	0.754015	0.816305	0.180074	0.34267	0.404212	0.327039	-0.154164	4
7	106125371	106126701	+	DDB1 and CUL4 associated factor 13 pseudogene 1 [Source:HGNC Symbol;Acc:HGNC:43866]	DCAF13P1	HGNC:43866	ENSG00000242562		0.26254				-0.211744			1
15	50944663	50945997	+	DDB1 and CUL4 associated factor 13 pseudogene 3 [Source:HGNC Symbol;Acc:HGNC:43868]	DCAF13P3	HGNC:43868	ENSG00000259378	0.0835125	0.242521			0.278765	-0.258053			2
19	13959986	13960490	+	DDB1 and CUL4 associated factor 15 [Source:HGNC Symbol;Acc:HGNC:25095]	DCAF15	HGNC:25095	ENSG00000132017	0.0672428	0.758502	0.826298	0.413852	0.144994	0.407676	0.334156	0.425446	4
4	17800655	17810758	-	DDB1 and CUL4 associated factor 16 [Source:HGNC Symbol;Acc:HGNC:25987]	DCAF16	HGNC:25987	ENSG00000163257	0.185908	1.02106	1.23881	0.627733	0.772802	0.581221	0.571021	0.715625	4
2	171479656	171481133	+	DDB1 and CUL4 associated factor 17 [Source:HGNC Symbol;Acc:HGNC:25784]	DCAF17	HGNC:25784	ENSG00000115827	0.0149306	0.107948	0.183509	0.325181	-0.784053	-0.730633	-0.545975	0.257494	4
17	45033855	45051662	-	dephospho-CoA kinase domain containing [Source:HGNC Symbol;Acc:HGNC:26238]	DCAKD	HGNC:26238	ENSG00000172992	0.0199454	0.26715	0.112159	0.0133645	-0.605277	-0.201583	-0.833959	-1.96568	4
6	117539309	117547980	+	discoidin, CUB and LCCL domain containing 1 [Source:HGNC Symbol;Acc:HGNC:21479]	DCBLD1	HGNC:21479	ENSG00000164465	0.0396024	0.257274	0.147861	0.0976079	-0.181842	-0.223574	-0.672316	-0.580726	4
3	98807911	98816290	-	discoidin, CUB and LCCL domain containing 2 [Source:HGNC Symbol;Acc:HGNC:24627]	DCBLD2	HGNC:24627	ENSG00000057019	0.0602326	0.41466	0.367146	0.117224	0.0770266	0.0551019	-0.140333	-0.453174	4
1	32209096	32216193	+	doublecortin domain containing 2B [Source:HGNC Symbol;Acc:HGNC:32576]	DCDC2B	HGNC:32576	ENSG00000222046	0.0263016	0.0536619			-0.434499	-1.13871			2
11	6621330	6655810	-	dachsous cadherin-related 1 [Source:HGNC Symbol;Acc:HGNC:13681]	DCHS1	HGNC:13681	ENSG00000166341	0.00262869	0.015164	0.0156206		-1.85634	-1.87655	-1.98704		3
4	154232037	154391297	-	dachsous cadherin-related 2 [Source:HGNC Symbol;Acc:HGNC:23111]	DCHS2	HGNC:23111	ENSG00000197410		0.00114958				-3.38258			0
4	70992538	71030915	+	deoxycytidine kinase [Source:HGNC Symbol;Acc:HGNC:2704]	DCK	HGNC:2704	ENSG00000156136	0.0326899	0.489368	0.855963		-0.300265	0.151819	0.354787		3
13	35845900	35855785	-	doublecortin like kinase 1 [Source:HGNC Symbol;Acc:HGNC:2700]	DCLK1	HGNC:2700	ENSG00000133083	0.0119064	0.0429831			-0.923782	-1.26826			2
4	150078445	150257439	+	doublecortin like kinase 2 [Source:HGNC Symbol;Acc:HGNC:19002]	DCLK2	HGNC:19002	ENSG00000170390	0.000419229				-2.98968				1
10	113834725	113854384	-	DNA cross-link repair 1A [Source:HGNC Symbol;Acc:HGNC:17660]	DCLRE1A	HGNC:17660	ENSG00000198924	0.0615342	0.962572	1.41309		0.0902247	0.546784	0.648014		3
1	113905213	113914087	+	DNA cross-link repair 1B [Source:HGNC Symbol;Acc:HGNC:17641]	DCLRE1B	HGNC:17641	ENSG00000118655	0.0352221	0.767534	2.01026		-0.254206	0.414587	0.854191		3
10	14908742	14928083	-	DNA cross-link repair 1C [Source:HGNC Symbol;Acc:HGNC:17642]	DCLRE1C	HGNC:17642	ENSG00000152457	0.0369487	0.196026	0.120083	0.0537163	-0.224662	-0.382317	-0.794033	-0.996722	4
12	91140484	91182825	-	decorin [Source:HGNC Symbol;Acc:HGNC:2705]	DCN	HGNC:2705	ENSG00000011465	0.0136566	0.113767	1.80753		-0.839113	-0.699983	0.792014		3
3	53283429	53347587	-	decapping mRNA 1A [Source:HGNC Symbol;Acc:HGNC:18714]	DCP1A	HGNC:18714	ENSG00000272886	0.0520752	0.41527	0.770131		-0.0128134	0.0559608	0.292979		3
12	1946053	2004536	-	decapping mRNA 1B [Source:HGNC Symbol;Acc:HGNC:24451]	DCP1B	HGNC:24451	ENSG00000151065	0.00521167	0.102412	0.0974272	0.012745	-1.43382	-0.761371	-0.916327	-1.99873	4
5	112976813	112984652	+	decapping mRNA 2 [Source:HGNC Symbol;Acc:HGNC:24452]	DCP2	HGNC:24452	ENSG00000172795	0.0303984	0.431412	0.300781	0.0553797	-0.345131	0.0782256	-0.256954	-0.975481	4
11	126304060	126350006	+	decapping enzyme, scavenger [Source:HGNC Symbol;Acc:HGNC:29812]	DCPS	HGNC:29812	ENSG00000110063	0.0147218	0.270684	0.546933	0.164932	-0.792747	-0.193909	0.0927978	-0.215342	4
1	155033824	155050931	+	DC-STAMP domain containing 1 [Source:HGNC Symbol;Acc:HGNC:26539]	DCST1	HGNC:26539	ENSG00000163357	0.00383627	0.0169594			-1.62297	-1.81122			2
1	155045191	155046119	-	DCST1 antisense RNA 1 [Source:HGNC Symbol;Acc:HGNC:41147]	DCST1-AS1	HGNC:41147	ENSG00000232093	0.0532771	1.21201	0.830669		0.00127312	0.681315	0.337241		3
1	155018531	155031203	-	DC-STAMP domain containing 2 [Source:HGNC Symbol;Acc:HGNC:26562]	DCST2	HGNC:26562	ENSG00000163354	0.0032189	0.0229981		0.019049	-1.73129	-1.63339		-1.71882	3
4	182890060	182917937	-	dCMP deaminase [Source:HGNC Symbol;Acc:HGNC:2710]	DCTD	HGNC:2710	ENSG00000129187	0.179391	1.93352	3.47679		0.750772	0.954005	1.17464		3
2	74361155	74364902	-	dynactin subunit 1 [Source:HGNC Symbol;Acc:HGNC:2711]	DCTN1	HGNC:2711	ENSG00000204843	0.0664629	0.910969	0.927812	0.379942	0.137792	0.514614	0.401933	0.3659	4
2	74385496	74391428	+	DCTN1 antisense RNA 1 [Source:HGNC Symbol;Acc:HGNC:44151]	DCTN1-AS1	HGNC:44151	ENSG00000237737	0.00518881				-1.43653				1
12	57532590	57535140	-	dynactin subunit 2 [Source:HGNC Symbol;Acc:HGNC:2712]	DCTN2	HGNC:2712	ENSG00000175203	0.0876952	1.21713	1.50892	0.172688	0.308935	0.683775	0.686396	-0.183335	4
9	34613551	34616744	-	dynactin subunit 3 [Source:HGNC Symbol;Acc:HGNC:2713]	DCTN3	HGNC:2713	ENSG00000137100	0.135735	1.99511	1.369	0.370081	0.578617	0.972312	0.629471	0.347584	4
5	150708440	150759110	-	dynactin subunit 4 [Source:HGNC Symbol;Acc:HGNC:15518]	DCTN4	HGNC:15518	ENSG00000132912	0.0751285	0.477367	1.95933	0.0385341	0.213452	0.137323	0.839181	-1.22809	4
16	23666468	23669873	+	dynactin subunit 5 [Source:HGNC Symbol;Acc:HGNC:24594]	DCTN5	HGNC:24594	ENSG00000166847	0.623634	6.59474	9.01015	11.0657	1.51999	1.67034	1.73163	2.71431	4
8	30156319	30183640	+	dynactin subunit 6 [Source:HGNC Symbol;Acc:HGNC:16964]	DCTN6	HGNC:16964	ENSG00000104671	0.0335539	0.980755	1.22151	0.0110764	-0.284161	0.55771	0.562795	-2.09648	4
16	30423615	30430031	-	dCTP pyrophosphatase 1 [Source:HGNC Symbol;Acc:HGNC:28777]	DCTPP1	HGNC:28777	ENSG00000179958	0.538817	5.30666	8.56558		1.42974	1.54346	1.70203		3
3	182938074	182985954	-	defective in cullin neddylation 1 domain containing 1 [Source:HGNC Symbol;Acc:HGNC:18184]	DCUN1D1	HGNC:18184	ENSG00000043093	0.211246	1.55327	1.06382		0.851681	0.826158	0.481946		3
13	113455819	113490952	-	defective in cullin neddylation 1 domain containing 2 [Source:HGNC Symbol;Acc:HGNC:20328]	DCUN1D2	HGNC:20328	ENSG00000150401	0.0253279	0.231035	0.265093	0.0661747	-0.457787	-0.28638	-0.330832	-0.85144	4
16	20854925	20900359	-	defective in cullin neddylation 1 domain containing 3 [Source:HGNC Symbol;Acc:HGNC:28734]	DCUN1D3	HGNC:28734	ENSG00000188215	0.129368	0.578532	0.25508		0.548957	0.249542	-0.353352		3
4	51843153	51875329	+	defective in cullin neddylation 1 domain containing 4 [Source:HGNC Symbol;Acc:HGNC:28998]	DCUN1D4	HGNC:28998	ENSG00000109184	0.0199556	0.0844103	0.178388	0.112587	-0.604963	-0.874237	-0.562531	-0.481286	4
11	103050686	103092195	-	defective in cullin neddylation 1 domain containing 5 [Source:HGNC Symbol;Acc:HGNC:28409]	DCUN1D5	HGNC:28409	ENSG00000137692	0.16047	1.11936	1.77673		0.681962	0.634886	0.781959		3
17	82036216	82037343	-	dicarbonyl and L-xylulose reductase [Source:HGNC Symbol;Acc:HGNC:18985]	DCXR	HGNC:18985	ENSG00000169738	0.135694	2.61048	1.282	1.75196	0.57843	1.12927	0.591065	1.43053	4
19	17309518	17323299	+	DET1 and DDB1 associated 1 [Source:HGNC Symbol;Acc:HGNC:28360]	DDA1	HGNC:28360	ENSG00000130311	0.0483731	2.21789	1.77091	0.0257583	-0.0583391	1.03412	0.78004	-1.50864	4
1	85318485	85578251	-	dimethylarginine dimethylaminohydrolase 1 [Source:HGNC Symbol;Acc:HGNC:2715]	DDAH1	HGNC:2715	ENSG00000153904	0.00177913	0.026217	0.0158327	0.00141541	-2.09733	-1.55691	-1.97915	-3.52951	3
6	31728181	31730246	-	dimethylarginine dimethylaminohydrolase 2 [Source:HGNC Symbol;Acc:HGNC:2716]	DDAH2	HGNC:2716	ENSG00000213722	0.217367	1.24668	0.483805	0.0442574	0.869315	0.697783	0.0210601	-1.13164	4
11	61299681	61302552	-	damage specific DNA binding protein 1 [Source:HGNC Symbol;Acc:HGNC:2717]	DDB1	HGNC:2717	ENSG00000167986	0.0670942	0.595976	1.31115	0.143175	0.143628	0.266886	0.604218	-0.313879	4
11	47215112	47239217	+	damage specific DNA binding protein 2 [Source:HGNC Symbol;Acc:HGNC:2718]	DDB2	HGNC:2718	ENSG00000134574	0.0940676	0.446744	0.32231	0.941466	0.35224	0.0986149	-0.216518	0.997944	4
7	50458436	50565406	-	dopa decarboxylase [Source:HGNC Symbol;Acc:HGNC:2719]	DDC	HGNC:2719	ENSG00000132437		0.00719715	0.00288791	0.0173639		-2.31165	-2.97443	-1.78333	3
14	53052510	53061325	-	DDHD domain containing 1 [Source:HGNC Symbol;Acc:HGNC:19714]	DDHD1	HGNC:19714	ENSG00000100523	0.0115298	0.0727612	0.0977869	0.0921605	-0.943623	-0.960941	-0.914171	-0.620726	4
8	38242228	38246158	+	DDHD domain containing 2 [Source:HGNC Symbol;Acc:HGNC:29106]	DDHD2	HGNC:29106	ENSG00000085788	0.0467842	0.519538	0.329602	0.223725	-0.0789578	0.186748	-0.203431	-0.00298229	4
1	15617458	15669045	+	DNA damage inducible 1 homolog 2 [Source:HGNC Symbol;Acc:HGNC:24578]	DDI2	HGNC:24578	ENSG00000197312	0.0272479	0.34599	1.37564	0.0337066	-0.412679	-0.0506016	0.632303	-1.32132	4
11	82899975	82958278	+	DNA damage induced apoptosis suppressor [Source:HGNC Symbol;Acc:HGNC:26351]	DDIAS	HGNC:26351	ENSG00000165490	0.00508937	0.140097	0.344411		-1.44848	-0.578435	-0.177724		3
12	57516588	57521738	-	DNA damage inducible transcript 3 [Source:HGNC Symbol;Acc:HGNC:2726]	DDIT3	HGNC:2726	ENSG00000175197	0.0823906	1.23921	1.37792		0.270415	0.694274	0.633271		3
10	72273925	72274951	+	DNA damage inducible transcript 4 [Source:HGNC Symbol;Acc:HGNC:24944]	DDIT4	HGNC:24944	ENSG00000168209	4.42053	57.521	74.4882	5.03919	2.72903	2.93486	2.96716	2.16642	4
4	100185870	100190783	-	DNA damage inducible transcript 4 like [Source:HGNC Symbol;Acc:HGNC:30555]	DDIT4L	HGNC:30555	ENSG00000145358		0.848838	0.0387049			0.473371	-1.45629		2
12	48995149	48999376	-	dendrin [Source:HGNC Symbol;Acc:HGNC:24458]	DDN	HGNC:24458	ENSG00000181418	0.025382	0.0513497	0.430542		-0.45647	-1.16442	-0.0471634		3
12	48998372	49019198	+	DDN and PRKAG1 antisense RNA 1 [Source:HGNC Symbol;Acc:HGNC:53464]	DDN-AS1	HGNC:53464	ENSG00000257913	0.00470634	0.0150237	0.00869886		-1.49678	-1.88198	-2.32946		3
6	110391771	110415576	-	D-aspartate oxidase [Source:HGNC Symbol;Acc:HGNC:2727]	DDO	HGNC:2727	ENSG00000203797		0.0530949	0.0654499			-1.14491	-1.14902		2
1	20651767	20661545	-	dolichyl-diphosphooligosaccharide--protein glycosyltransferase non-catalytic subunit [Source:HGNC Symbol;Acc:HGNC:2728]	DDOST	HGNC:2728	ENSG00000244038	0.774331	12.7691	22.0761	0.267881	1.6536	2.05611	2.25581	0.122479	4
6	30890408	30892315	+	discoidin domain receptor tyrosine kinase 1 [Source:HGNC Symbol;Acc:HGNC:2730]	DDR1	HGNC:2730	ENSG00000204580	0.394029	1.78988	2.67655	0.315177	1.23654	0.908936	1.02164	0.235729	4
1	162631373	162787406	+	discoidin domain receptor tyrosine kinase 2 [Source:HGNC Symbol;Acc:HGNC:2731]	DDR2	HGNC:2731	ENSG00000162733	0.000849416	0.00316446	0.00615838		-2.55376	-2.7914	-2.53147		3
20	3190350	3191585	-	DDRGK domain containing 1 [Source:HGNC Symbol;Acc:HGNC:16110]	DDRGK1	HGNC:16110	ENSG00000198171	0.194441	1.76105	1.54303	0.800485	0.800506	0.899455	0.699469	0.884953	4
22	23973081	23974492	-	D-dopachrome tautomerase [Source:HGNC Symbol;Acc:HGNC:2732]	DDT	HGNC:2732	ENSG00000099977	0.142022	2.3518	6.11303	1.54995	0.60657	1.06835	1.50472	1.34519	4
22	23966888	23972557	+	D-dopachrome tautomerase like [Source:HGNC Symbol;Acc:HGNC:33446]	DDTL	HGNC:33446	ENSG00000099974	0.0768332	0.438384	0.969705		0.227303	0.0875848	0.427765		3
2	15623533	15627558	+	DEAD-box helicase 1 [Source:HGNC Symbol;Acc:HGNC:2734]	DDX1	HGNC:2734	ENSG00000079785	0.0780486	0.687987	1.74969	0.181091	0.236992	0.350708	0.772988	-0.150244	4
X	74121012	74131924	+	DEAD-box helicase 3 pseudogene 1 [Source:HGNC Symbol;Acc:HGNC:42171]	DDX3P1	HGNC:42171	ENSG00000232928	0.0214255				-0.561085				1
4	103572089	103574083	+	DEAD-box helicase 3 pseudogene 3 [Source:HGNC Symbol;Acc:HGNC:42173]	DDX3P3	HGNC:42173	ENSG00000251571		0.0849736				-0.870354			1
X	41345495	41349882	+	DEAD-box helicase 3 X-linked [Source:HGNC Symbol;Acc:HGNC:2745]	DDX3X	HGNC:2745	ENSG00000215301	0.104729	0.924282	0.760187	0.540742	0.418522	0.523085	0.285378	0.611722	4
17	64501888	64502903	-	DEAD-box helicase 5 [Source:HGNC Symbol;Acc:HGNC:2746]	DDX5	HGNC:2746	ENSG00000108654	0.836629	6.33358	10.3112	6.04146	1.70137	1.64675	1.81052	2.29277	4
11	118747763	118791165	-	DEAD-box helicase 6 [Source:HGNC Symbol;Acc:HGNC:2747]	DDX6	HGNC:2747	ENSG00000110367	0.205747	1.28472	2.288	0.0413095	0.835399	0.71533	0.929887	-1.17965	4
13	86275493	86277263	+	DEAD-box helicase 6 pseudogene 2 [Source:HGNC Symbol;Acc:HGNC:37806]	DDX6P2	HGNC:37806	ENSG00000277914	0.0162808				-0.730606				1
11	108929519	108940926	+	DEAD-box helicase 10 [Source:HGNC Symbol;Acc:HGNC:2735]	DDX10	HGNC:2735	ENSG00000178105	0.00637477	0.0676479	0.0882957	0.0153559	-1.30946	-1.00348	-0.973892	-1.86893	4
12	31094295	31096874	+	DEAD/H-box helicase 11 [Source:HGNC Symbol;Acc:HGNC:2736]	DDX11	HGNC:2736	ENSG00000013573	0.0239378	0.216873	0.245697	0.369775	-0.492636	-0.323312	-0.375274	0.347008	4
12	31020763	31073848	-	DDX11 antisense RNA 1 [Source:HGNC Symbol;Acc:HGNC:44176]	DDX11-AS1	HGNC:44176	ENSG00000245614		0.00819076	0.00298748			-2.23615	-2.9546		2
1	11869	14410	+	DEAD/H-box helicase 11 like 1 [Source:HGNC Symbol;Acc:HGNC:37102]	DDX11L1	HGNC:37102	ENSG00000223972	0.0171945	0.115045			-0.696897	-0.693461			2
2	113599036	113601262	-	DEAD/H-box helicase 11 like 2 [Source:HGNC Symbol;Acc:HGNC:37103]	DDX11L2	HGNC:37103	ENSG00000236397	0.0164928	0.434491	0.558635		-0.722619	0.0823774	0.105181		3
15	101976558	101979094	-	DEAD/H-box helicase 11 like 9 [Source:HGNC Symbol;Acc:HGNC:37109]	DDX11L9	HGNC:37109	ENSG00000248472	0.0281919				-0.391652				1
12	9418673	9448230	-	DEAD/H-box helicase 12, pseudogene [Source:HGNC Symbol;Acc:HGNC:2737]	DDX12P	HGNC:2737	ENSG00000214826	0.00222545	0.0568808	0.194384		-1.95915	-1.1047	-0.512301		3
22	38493361	38495047	-	DEAD-box helicase 17 [Source:HGNC Symbol;Acc:HGNC:2740]	DDX17	HGNC:2740	ENSG00000100201	0.774114	2.70692	2.85061	2.9017	1.65343	1.15045	1.05849	1.78197	4
2	117824337	117832371	+	DEAD-box helicase 18 [Source:HGNC Symbol;Acc:HGNC:2741]	DDX18	HGNC:2741	ENSG00000088205	0.210578	1.05496	2.52061	0.504581	0.849726	0.600294	0.986522	0.563512	4
14	69083398	69085390	+	DEAD-box helicase 18 pseudogene 1 [Source:HGNC Symbol;Acc:HGNC:20007]	DDX18P1	HGNC:20007	ENSG00000259165	0.12606	0.106109			0.532965	-0.740667			2
6	18363417	18365424	-	DEAD-box helicase 18 pseudogene 3 [Source:HGNC Symbol;Acc:HGNC:33966]	DDX18P3	HGNC:33966	ENSG00000217414	0.032798	0.0656391			-0.298227	-1.02108			2
11	130295641	130296947	+	DEAD-box helicase 18 pseudogene 5 [Source:HGNC Symbol;Acc:HGNC:33968]	DDX18P5	HGNC:33968	ENSG00000255220	0.149661				0.638911				1
16	70363301	70373377	+	DEAD-box helicase 19A [Source:HGNC Symbol;Acc:HGNC:25628]	DDX19A	HGNC:25628	ENSG00000168872	0.0283902	0.353852	0.497008	0.180778	-0.387325	-0.0374822	0.0368086	-0.151446	4
16	70289663	70335284	+	DEAD-box helicase 19B [Source:HGNC Symbol;Acc:HGNC:2742]	DDX19B	HGNC:2742	ENSG00000157349	0.0224062	0.54801	0.467515		-0.533455	0.217897	0.00102656		3
1	111755245	111768001	+	DEAD-box helicase 20 [Source:HGNC Symbol;Acc:HGNC:2743]	DDX20	HGNC:2743	ENSG00000064703	0.147266	1.69602	2.89633		0.628952	0.87749	1.06779		3
10	68956170	68985069	+	DExD-box helicase 21 [Source:HGNC Symbol;Acc:HGNC:2744]	DDX21	HGNC:2744	ENSG00000165732	0.777086	9.84094	15.625		1.65579	1.90404	2.05364		3
12	48837533	48852139	-	DEAD-box helicase 23 [Source:HGNC Symbol;Acc:HGNC:17347]	DDX23	HGNC:17347	ENSG00000174243	0.0379229	0.864498	1.68539	0.390715	-0.208596	0.484044	0.751088	0.385375	4
14	94050920	94081199	-	DEAD-box helicase 24 [Source:HGNC Symbol;Acc:HGNC:13266]	DDX24	HGNC:13266	ENSG00000089737	0.244596	1.37424	1.56695	0.546749	0.942174	0.754656	0.708465	0.619416	4
20	49219347	49244078	+	DEAD-box helicase 27 [Source:HGNC Symbol;Acc:HGNC:15837]	DDX27	HGNC:15837	ENSG00000124228	0.0709773	0.765366	0.676971	0.263083	0.178361	0.412935	0.217564	0.10989	4
16	68021274	68023443	-	DEAD-box helicase 28 [Source:HGNC Symbol;Acc:HGNC:17330]	DDX28	HGNC:17330	ENSG00000182810	0.730442	5.84676	10.486		1.61758	1.60005	1.82035		3
9	132592997	132612314	-	DEAD-box helicase 31 [Source:HGNC Symbol;Acc:HGNC:16715]	DDX31	HGNC:16715	ENSG00000125485	0.0148428	0.116041	0.155432	0.195211	-0.787693	-0.688429	-0.643105	-0.0979445	4
19	14410261	14411387	-	DExD-box helicase 39A [Source:HGNC Symbol;Acc:HGNC:17821]	DDX39A	HGNC:17821	ENSG00000123136	0.0361044	0.71396	0.739807	0.384278	-0.238932	0.372343	0.269483	0.373803	4
6	31531274	31542402	-	DExD-box helicase 39B [Source:HGNC Symbol;Acc:HGNC:13917]	DDX39B	HGNC:13917	ENSG00000198563	0.403113	3.40596	8.83828	6.6904	1.25061	1.28457	1.72036	2.36383	4
5	177511638	177516935	-	DEAD-box helicase 41 [Source:HGNC Symbol;Acc:HGNC:18674]	DDX41	HGNC:18674	ENSG00000183258	0.13894	0.840335	1.58447	0.384116	0.593022	0.467493	0.71497	0.37351	4
17	63805508	63819210	+	DEAD-box helicase 42 [Source:HGNC Symbol;Acc:HGNC:18676]	DDX42	HGNC:18676	ENSG00000198231	0.0711761	0.368329	0.500682	0.418121	0.180088	-0.0140717	0.0411168	0.432595	4
5	134790153	134829933	+	DEAD-box helicase 46 [Source:HGNC Symbol;Acc:HGNC:18681]	DDX46	HGNC:18681	ENSG00000145833	0.0313983	0.264173	0.400026	0.176563	-0.325153	-0.208125	-0.0901643	-0.167881	4
12	12813354	12829980	+	DEAD-box helicase 47 [Source:HGNC Symbol;Acc:HGNC:18682]	DDX47	HGNC:18682	ENSG00000213782	0.0517287	0.514607	1.05193	0.132149	-0.0169345	0.18118	0.475374	-0.3697	4
19	18921747	18925189	+	DEAD-box helicase 49 [Source:HGNC Symbol;Acc:HGNC:18684]	DDX49	HGNC:18684	ENSG00000105671	0.113236	0.602039	1.49626	0.194341	0.466735	0.272796	0.681466	-0.101055	4
10	68901286	68946848	+	DExD-box helicase 50 [Source:HGNC Symbol;Acc:HGNC:17906]	DDX50	HGNC:17906	ENSG00000107625	0.0427959	0.897427	1.14851		-0.133966	0.50587	0.526748		3
2	32201600	32204000	+	DEAD-box helicase 50 pseudogene 1 [Source:HGNC Symbol;Acc:HGNC:18974]	DDX50P1	HGNC:18974	ENSG00000229816	0.0672067	0.1902			0.144662	-0.399934			2
3	154352136	154354800	-	DEAD-box helicase 50 pseudogene 2 [Source:HGNC Symbol;Acc:HGNC:18975]	DDX50P2	HGNC:18975	ENSG00000240048	0.0162099	0.142562	0.109355		-0.7333	-0.568254	-0.848774		3
12	132141006	132142374	-	DEAD-box helicase 51 [Source:HGNC Symbol;Acc:HGNC:20082]	DDX51	HGNC:20082	ENSG00000185163	0.0346083	0.445621	0.607138	0.443724	-0.265059	0.0971448	0.153882	0.47399	4
17	37613755	37643419	-	DExD-box helicase 52 [Source:HGNC Symbol;Acc:HGNC:20038]	DDX52	HGNC:20038	ENSG00000278053	0.0498154	0.47118	0.488935	0.102713	-0.0402021	0.129707	0.0272302	-0.545215	4
12	113158575	113161491	-	DEAD-box helicase 54 [Source:HGNC Symbol;Acc:HGNC:20084]	DDX54	HGNC:20084	ENSG00000123064	0.0850069	0.818513	1.12956	1.20899	0.289714	0.452132	0.517021	1.17215	4
12	123602077	123619717	+	DEAD-box helicase 55 [Source:HGNC Symbol;Acc:HGNC:20085]	DDX55	HGNC:20085	ENSG00000111364	0.0203223	0.254045	0.500227	0.251117	-0.593721	-0.23095	0.0405859	0.0774659	4
7	44565819	44573759	-	DEAD-box helicase 56 [Source:HGNC Symbol;Acc:HGNC:18193]	DDX56	HGNC:18193	ENSG00000136271	0.0792952	1.67683	3.9483	1.36141	0.246775	0.870844	1.24903	1.25485	4
9	32455302	32526209	-	DExD/H-box helicase 58 [Source:HGNC Symbol;Acc:HGNC:19102]	DDX58	HGNC:19102	ENSG00000107201	0.0368027	0.221998	4.86465		-0.227106	-0.309676	1.37111		3
1	200623896	200669908	-	DEAD-box helicase 59 [Source:HGNC Symbol;Acc:HGNC:25360]	DDX59	HGNC:25360	ENSG00000118197	0.0352671	0.342911	0.523025		-0.253418	-0.0558207	0.0666539		3
1	200669507	200694251	+	DDX59 antisense RNA 1 [Source:HGNC Symbol;Acc:HGNC:41094]	DDX59-AS1	HGNC:41094	ENSG00000260088			0.0100076				-2.24748		1
4	168216294	168318805	-	DExD/H-box helicase 60 [Source:HGNC Symbol;Acc:HGNC:25942]	DDX60	HGNC:25942	ENSG00000137628	0.0146222	0.17975	2.39732		-0.796936	-0.432926	0.957189		3
4	168468748	168480440	-	DExD/H-box 60 like [Source:HGNC Symbol;Acc:HGNC:26429]	DDX60L	HGNC:26429	ENSG00000181381	0.0120905	0.0597152	0.342461	0.0366918	-0.914306	-1.07631	-0.181046	-1.26221	4
11	697486	706625	-	DEAF1 transcription factor [Source:HGNC Symbol;Acc:HGNC:14677]	DEAF1	HGNC:14677	ENSG00000177030	0.0119974	0.141324	0.144597	0.0837729	-0.919081	-0.573343	-0.685372	-0.68719	4
8	90001477	90029465	+	2,4-dienoyl-CoA reductase 1 [Source:HGNC Symbol;Acc:HGNC:2753]	DECR1	HGNC:2753	ENSG00000104325	0.0514454	0.643752	0.895118	0.414065	-0.0203254	0.311908	0.380949	0.425805	4
16	406946	410296	+	2,4-dienoyl-CoA reductase 2 [Source:HGNC Symbol;Acc:HGNC:2754]	DECR2	HGNC:2754	ENSG00000242612	0.0461526	0.539272	0.519351	0.436649	-0.0873496	0.208513	0.0625303	0.462794	4
1	161121930	161130848	-	death effector domain containing [Source:HGNC Symbol;Acc:HGNC:2755]	DEDD	HGNC:2755	ENSG00000158796	0.100335	0.380582	0.890563	0.0873086	0.392057	0.00503473	0.377965	-0.658396	4
19	42198616	42217743	-	death effector domain containing 2 [Source:HGNC Symbol;Acc:HGNC:24450]	DEDD2	HGNC:24450	ENSG00000160570	0.0271579	0.483127	0.561034	0.175307	-0.414721	0.144325	0.107688	-0.172851	4
6	35297818	35321772	+	DEF6 guanine nucleotide exchange factor [Source:HGNC Symbol;Acc:HGNC:2760]	DEF6	HGNC:2760	ENSG00000023892	0.211545	0.376215	0.783869	1.55735	0.852556	-0.00170404	0.303322	1.34851	4
16	89963840	89967634	+	differentially expressed in FDCP 8 homolog [Source:HGNC Symbol;Acc:HGNC:25969]	DEF8	HGNC:25969	ENSG00000140995	0.0970178	0.657257	0.968677	0.172536	0.371304	0.324029	0.427144	-0.183948	4
1	224190136	224192441	+	delta 4-desaturase, sphingolipid 1 [Source:HGNC Symbol;Acc:HGNC:13709]	DEGS1	HGNC:13709	ENSG00000143753	0.213864	1.197	3.00289	0.154544	0.859285	0.674042	1.08893	-0.260657	4
14	100143957	100159646	-	delta 4-desaturase, sphingolipid 2 [Source:HGNC Symbol;Acc:HGNC:20113]	DEGS2	HGNC:20113	ENSG00000168350	0.00190337	0.0379838			-2.05566	-1.34045			2
6	18224191	18246125	-	DEK proto-oncogene [Source:HGNC Symbol;Acc:HGNC:2768]	DEK	HGNC:2768	ENSG00000124795	0.098725	1.56576	2.46484	0.0657401	0.382073	0.830832	0.973437	-0.85603	4
5	141937074	141938949	+	DAP3 binding cell death enhancer 1 [Source:HGNC Symbol;Acc:HGNC:28969]	DELE1	HGNC:28969	ENSG00000081791	0.199897	1.32078	0.814547	1.32822	0.817589	0.731494	0.325777	1.23766	4
9	123401548	123403574	-	DENN domain containing 1A [Source:HGNC Symbol;Acc:HGNC:29324]	DENND1A	HGNC:29324	ENSG00000119522	0.00112721	0.107883	0.340674	0.174421	-2.37908	-0.730989	-0.184106	-0.176379	4
1	197605482	197658351	-	DENN domain containing 1B [Source:HGNC Symbol;Acc:HGNC:28404]	DENND1B	HGNC:28404	ENSG00000213047	0.0201354	0.0585134	0.0273106	0.0095853	-0.599423	-1.08818	-1.66025	-2.19718	4
19	6467950	6469652	-	DENN domain containing 1C [Source:HGNC Symbol;Acc:HGNC:26225]	DENND1C	HGNC:26225	ENSG00000205744	0.0888218	0.805546	0.415948	1.12518	0.316815	0.442808	-0.0673342	1.12211	4
11	8699966	8711186	-	DENN domain containing 2B [Source:HGNC Symbol;Acc:HGNC:11350]	DENND2B	HGNC:11350	ENSG00000166444	0.0372115	0.132587	0.0517363	0.0933128	-0.220286	-0.610602	-1.28655	-0.612071	4
1	114582848	114670112	-	DENN domain containing 2C [Source:HGNC Symbol;Acc:HGNC:24748]	DENND2C	HGNC:24748	ENSG00000175984	0.0435457	0.0968764	0.062131	0.00981127	-0.123244	-0.793815	-1.17946	-2.18095	4
1	111195139	111200547	-	DENN domain containing 2D [Source:HGNC Symbol;Acc:HGNC:26192]	DENND2D	HGNC:26192	ENSG00000162777	0.0209034	1.13844	0.195473	0.0463438	-0.576314	0.644754	-0.509034	-1.09955	4
8	141191274	141195800	+	DENN domain containing 3 [Source:HGNC Symbol;Acc:HGNC:29134]	DENND3	HGNC:29134	ENSG00000105339	0.0537244	0.180208	0.108873	0.244811	0.00643503	-0.431439	-0.851358	0.059752	4
15	65658046	65792294	-	DENN domain containing 4A [Source:HGNC Symbol;Acc:HGNC:24321]	DENND4A	HGNC:24321	ENSG00000174485	0.0160857	0.217168	0.175538	0.0224223	-0.738048	-0.322518	-0.571952	-1.60525	4
1	153940895	153941435	-	DENN domain containing 4B [Source:HGNC Symbol;Acc:HGNC:29044]	DENND4B	HGNC:29044	ENSG00000198837	0.067098	0.45743	1.18777	0.874362	0.143663	0.112415	0.546409	0.94644	4
9	19290758	19372595	+	DENN domain containing 4C [Source:HGNC Symbol;Acc:HGNC:26079]	DENND4C	HGNC:26079	ENSG00000137145	0.0418633	0.28637	0.0901951	0.0300555	-0.147568	-0.16102	-0.961442	-1.40118	4
11	9138830	9145461	-	DENN domain containing 5A [Source:HGNC Symbol;Acc:HGNC:19344]	DENND5A	HGNC:19344	ENSG00000184014	0.0246041	0.112296	0.238667	0.181684	-0.475686	-0.70758	-0.392255	-0.147964	4
12	31382226	31591137	-	DENN domain containing 5B [Source:HGNC Symbol;Acc:HGNC:28338]	DENND5B	HGNC:28338	ENSG00000170456	0.0272316	0.133888	0.128355		-0.413048	-0.604902	-0.755068		3
12	31591312	31615667	+	DENND5B antisense RNA 1 [Source:HGNC Symbol;Acc:HGNC:42517]	DENND5B-AS1	HGNC:42517	ENSG00000255867	0.00176294				-2.10297				1
3	57625454	57693078	-	DENN domain containing 6A [Source:HGNC Symbol;Acc:HGNC:26635]	DENND6A	HGNC:26635	ENSG00000174839	0.0279015	0.520564	0.431586	0.00488551	-0.398043	0.187899	-0.0457474	-2.66661	4
22	50311966	50326978	-	DENN domain containing 6B [Source:HGNC Symbol;Acc:HGNC:32690]	DENND6B	HGNC:32690	ENSG00000205593	0.00566391	0.0833873	0.0537379	0.0545853	-1.38245	-0.881356	-1.26435	-0.985545	4
10	119104095	119111929	+	DENN domain containing 10 [Source:HGNC Symbol;Acc:HGNC:31793]	DENND10	HGNC:31793	ENSG00000119979	0.0309494	0.349188	0.69165	0.0921284	-0.334041	-0.0452303	0.230112	-0.620968	4
X	130494965	130496589	+	DENND10 pseudogene 1 [Source:HGNC Symbol;Acc:HGNC:30886]	DENND10P1	HGNC:30886	ENSG00000221930	0.250421	0.462534	0.837105	0.436772	0.956704	0.118894	0.341756	0.462991	4
7	141656728	141702167	-	DENN domain containing 11 [Source:HGNC Symbol;Acc:HGNC:29472]	DENND11	HGNC:29472	ENSG00000257093	0.114482	1.58189	0.76449		0.47349	0.836817	0.288679		3
12	122752827	122763257	+	density regulated re-initiation and release factor [Source:HGNC Symbol;Acc:HGNC:2769]	DENR	HGNC:2769	ENSG00000139726	0.138667	1.97055	1.85842	0.353958	0.591811	0.965083	0.808252	0.316557	4
1	68475574	68482239	-	DEP domain containing 1 [Source:HGNC Symbol;Acc:HGNC:22949]	DEPDC1	HGNC:22949	ENSG00000024526	0.0736946	1.36505	1.09642	1.0896	0.201555	0.750742	0.499599	1.09972	4
1	68496676	68538628	+	DEPDC1 antisense RNA 1 [Source:HGNC Symbol;Acc:HGNC:50592]	DEPDC1-AS1	HGNC:50592	ENSG00000234264		0.00482106	0.00513808			-2.54559	-2.63742		2
5	60596912	60700191	-	DEP domain containing 1B [Source:HGNC Symbol;Acc:HGNC:24902]	DEPDC1B	HGNC:24902	ENSG00000035499	0.00666995	0.148268	0.324169		-1.28151	-0.54534	-0.213153		3
12	100203669	100267080	-	DEP domain containing 4 [Source:HGNC Symbol;Acc:HGNC:22952]	DEPDC4	HGNC:22952	ENSG00000166153	0.000550554	0.00780316	0.0132893		-2.82145	-2.26445	-2.08158		3
22	31873827	31906976	+	DEP domain containing 5, GATOR1 subcomplex subunit [Source:HGNC Symbol;Acc:HGNC:18423]	DEPDC5	HGNC:18423	ENSG00000100150	0.00630812	0.0259188	0.0389145	0.0112713	-1.31594	-1.56359	-1.45313	-2.08432	4
11	33015878	33033583	+	DEP domain containing 7 [Source:HGNC Symbol;Acc:HGNC:29899]	DEPDC7	HGNC:29899	ENSG00000121690	0.0138879	0.0644485	0.211778	0.0169792	-0.828744	-1.03177	-0.462173	-1.79894	4
10	44976128	44978810	-	DEPP1 autophagy regulator [Source:HGNC Symbol;Acc:HGNC:23355]	DEPP1	HGNC:23355	ENSG00000165507	0.479463	1.09496	1.1677		1.35769	0.62202	0.536442		3
8	119873717	120050919	+	DEP domain containing MTOR interacting protein [Source:HGNC Symbol;Acc:HGNC:22953]	DEPTOR	HGNC:22953	ENSG00000155792	0.00144191	0.0146815	0.00331954		-2.22707	-1.89543	-2.89295		3
12	15911302	16037382	+	deoxyribose-phosphate aldolase [Source:HGNC Symbol;Acc:HGNC:24269]	DERA	HGNC:24269	ENSG00000023697	0.0225225	0.250294	0.22062	0.00277668	-0.530259	-0.239634	-0.438245	-3.06017	3
8	123014149	123030720	-	derlin 1 [Source:HGNC Symbol;Acc:HGNC:28454]	DERL1	HGNC:28454	ENSG00000136986	0.132215	1.78125	1.00547	0.154968	0.562397	0.906116	0.44895	-0.258749	4
17	5480510	5486184	-	derlin 2 [Source:HGNC Symbol;Acc:HGNC:17943]	DERL2	HGNC:17943	ENSG00000072849	0.0806898	0.714841	0.676003	0.269656	0.257538	0.373063	0.216727	0.127079	4
16	69118010	69132152	-	DERPC proline and glycine rich nuclear protein [Source:HGNC Symbol;Acc:HGNC:54084]	DERPC	HGNC:54084	ENSG00000286140	0.307537	1.62694	2.6427		1.08354	0.853211	1.01419		3
22	41602001	41604226	-	desumoylating isopeptidase 1 [Source:HGNC Symbol;Acc:HGNC:24577]	DESI1	HGNC:24577	ENSG00000100418	0.227516	1.17915	1.27666	1.28323	0.897488	0.665266	0.588623	1.21366	4
1	244653126	244656522	+	desumoylating isopeptidase 2 [Source:HGNC Symbol;Acc:HGNC:24264]	DESI2	HGNC:24264	ENSG00000121644	0.148624	0.717968	0.918685	0.143174	0.634618	0.375611	0.39615	-0.313884	4
15	88494440	88546676	-	DET1 partner of COP1 E3 ubiquitin ligase [Source:HGNC Symbol;Acc:HGNC:25477]	DET1	HGNC:25477	ENSG00000140543	0.011149	0.0661894	0.0449393	0.198898	-0.964356	-1.01621	-1.36894	-0.0849116	4
16	10928942	10941719	-	Dexi homolog [Source:HGNC Symbol;Acc:HGNC:13267]	DEXI	HGNC:13267	ENSG00000182108	0.121201	0.908014	0.574708	0.0756416	0.508697	0.512717	0.121773	-0.758308	4
1	10456522	10472530	-	DNA fragmentation factor subunit alpha [Source:HGNC Symbol;Acc:HGNC:2772]	DFFA	HGNC:2772	ENSG00000160049	0.359525	3.15077	3.16073		1.17996	1.2391	1.11889		3
1	3857267	3885430	+	DNA fragmentation factor subunit beta [Source:HGNC Symbol;Acc:HGNC:2773]	DFFB	HGNC:2773	ENSG00000169598	0.0155956	0.160485	0.373619	0.0504564	-0.75715	-0.499114	-0.13011	-1.04033	4
9	32566148	32567127	-	DNA fragmentation factor subunit beta pseudogene 1 [Source:HGNC Symbol;Acc:HGNC:49815]	DFFBP1	HGNC:49815	ENSG00000225213				0.279023				0.150865	1
8	144317917	144326675	-	diacylglycerol O-acyltransferase 1 [Source:HGNC Symbol;Acc:HGNC:2843]	DGAT1	HGNC:2843	ENSG00000185000	0.0931222	1.17164	1.49248	1.58929	0.346004	0.661538	0.679988	1.36265	4
11	75759512	75801536	+	diacylglycerol O-acyltransferase 2 [Source:HGNC Symbol;Acc:HGNC:16940]	DGAT2	HGNC:16940	ENSG00000062282	0.00677947	0.111843	0.190877	0.0549847	-1.27146	-0.709939	-0.522951	-0.980468	4
22	19037837	19057054	-	DiGeorge syndrome critical region gene 2 [Source:HGNC Symbol;Acc:HGNC:2845]	DGCR2	HGNC:2845	ENSG00000070413	0.0447139	0.38878	0.328691	0.0199854	-0.1069	0.0174775	-0.20505	-1.68539	4
22	18970514	18994629	+	DiGeorge syndrome critical region gene 5 [Source:HGNC Symbol;Acc:HGNC:16757]	DGCR5	HGNC:16757	ENSG00000237517	0.00591123	0.00607759	0.0199509		-1.35606	-2.41037	-1.84392		3
22	18906028	18914239	+	DiGeorge syndrome critical region gene 6 [Source:HGNC Symbol;Acc:HGNC:2846]	DGCR6	HGNC:2846	ENSG00000183628	0.061371	0.191972	0.39118		0.0885852	-0.394519	-0.103245		3
22	20314238	20320081	-	DiGeorge syndrome critical region gene 6 like [Source:HGNC Symbol;Acc:HGNC:18551]	DGCR6L	HGNC:18551	ENSG00000128185	0.272362	1.77743	3.85046		1.00855	0.904862	1.23435		3
22	20087036	20111878	+	DGCR8 microprocessor complex subunit [Source:HGNC Symbol;Acc:HGNC:2847]	DGCR8	HGNC:2847	ENSG00000128191	0.0457458	0.245242	0.355081	0.438027	-0.0928147	-0.251538	-0.159878	0.46499	4
22	19046162	19048376	-	DiGeorge syndrome critical region gene 11 [Source:HGNC Symbol;Acc:HGNC:17226]	DGCR11	HGNC:17226	ENSG00000273311	0.248801	0.793351	0.987999		0.952698	0.433902	0.438697		3
12	55939487	55940995	+	diacylglycerol kinase alpha [Source:HGNC Symbol;Acc:HGNC:2849]	DGKA	HGNC:2849	ENSG00000065357	0.0980172	0.475695	0.353377	0.534872	0.377631	0.135275	-0.162692	0.604119	4
2	233419241	233457818	+	diacylglycerol kinase delta [Source:HGNC Symbol;Acc:HGNC:2851]	DGKD	HGNC:2851	ENSG00000077044	0.0150611	0.0808679	0.107758	0.130476	-0.778681	-0.899268	-0.857374	-0.378573	4
17	56834107	56869568	+	diacylglycerol kinase epsilon [Source:HGNC Symbol;Acc:HGNC:2852]	DGKE	HGNC:2852	ENSG00000153933	0.0489691	0.384471	0.546986	0.310677	-0.0507799	0.0109702	0.092855	0.225713	4
3	186147201	186362235	-	diacylglycerol kinase gamma [Source:HGNC Symbol;Acc:HGNC:2853]	DGKG	HGNC:2853	ENSG00000058866			0.00436279				-2.7331		1
13	42040036	42242897	+	diacylglycerol kinase eta [Source:HGNC Symbol;Acc:HGNC:2854]	DGKH	HGNC:2854	ENSG00000102780	0.0454855	0.106254	0.161866	0.00654493	-0.0963377	-0.739869	-0.61938	-2.46294	4
4	963142	967176	-	diacylglycerol kinase theta [Source:HGNC Symbol;Acc:HGNC:2856]	DGKQ	HGNC:2856	ENSG00000145214	0.0565498	0.3618	0.350671	0.0903028	0.0380764	-0.0245137	-0.167188	-0.634909	4
11	46345432	46379081	+	diacylglycerol kinase zeta [Source:HGNC Symbol;Acc:HGNC:2857]	DGKZ	HGNC:2857	ENSG00000149091	0.0341426	0.253457	0.405909	0.437157	-0.273423	-0.232302	-0.0816241	0.463604	4
13	43968424	43971200	+	diacylglycerol kinase zeta pseudogene 1 [Source:HGNC Symbol;Acc:HGNC:39263]	DGKZP1	HGNC:39263	ENSG00000179611	0.287983	1.73631	3.20956		1.04298	0.891195	1.12786		3
14	91189787	91215794	+	D-glutamate cyclase [Source:HGNC Symbol;Acc:HGNC:20498]	DGLUCY	HGNC:20498	ENSG00000133943	0.010385	0.0202551	0.0445978	0.0610383	-1.00818	-1.70754	-1.3734	-0.907717	4
2	73926897	73958789	+	deoxyguanosine kinase [Source:HGNC Symbol;Acc:HGNC:2858]	DGUOK	HGNC:2858	ENSG00000114956	0.0177065	0.224179	0.370628	0.0144951	-0.678783	-0.303969	-0.134812	-1.90911	4
2	73947322	73981389	-	DGUOK antisense RNA 1 [Source:HGNC Symbol;Acc:HGNC:43441]	DGUOK-AS1	HGNC:43441	ENSG00000237883	0.00634478	0.0187942	0.00794297	0.0170756	-1.31237	-1.75125	-2.38263	-1.79499	4
11	71428193	71452869	-	7-dehydrocholesterol reductase [Source:HGNC Symbol;Acc:HGNC:2860]	DHCR7	HGNC:2860	ENSG00000172893	0.506233	3.0007	5.70744	0.0717512	1.39123	1.2106	1.46456	-0.795086	4
1	54849664	54886891	-	24-dehydrocholesterol reductase [Source:HGNC Symbol;Acc:HGNC:2859]	DHCR24	HGNC:2859	ENSG00000116133	0.549476	5.58527	4.46552	0.240528	1.44183	1.57334	1.32103	0.047459	4
1	26432726	26442890	+	dehydrodolichyl diphosphate synthase subunit [Source:HGNC Symbol;Acc:HGNC:20603]	DHDDS	HGNC:20603	ENSG00000117682	0.0222205	0.168571	0.19956	0.0331518	-0.538592	-0.470414	-0.496929	-1.33288	4
1	26462756	26468015	-	DHDDS antisense RNA 1 [Source:HGNC Symbol;Acc:HGNC:40925]	DHDDS-AS1	HGNC:40925	ENSG00000225891	0.0190716	0.0384248			-0.632933	-1.33371			2
5	80626226	80654984	-	dihydrofolate reductase [Source:HGNC Symbol;Acc:HGNC:2861]	DHFR	HGNC:2861	ENSG00000228716	0.0971609	2.3952	4.00657		0.372214	1.07902	1.2576		3
3	94057922	94063390	-	dihydrofolate reductase 2 [Source:HGNC Symbol;Acc:HGNC:27309]	DHFR2	HGNC:27309	ENSG00000178700	0.102954	1.26375	1.39014		0.407967	0.705724	0.638438		3
18	26170726	26171285	-	dihydrofolate reductase pseudogene 1 [Source:HGNC Symbol;Acc:HGNC:2862]	DHFRP1	HGNC:2862	ENSG00000188985	0.53236	8.3181	19.6822		1.42229	1.80588	2.18867		3
16	72015623	72024513	+	dihydroorotate dehydrogenase (quinone) [Source:HGNC Symbol;Acc:HGNC:2867]	DHODH	HGNC:2867	ENSG00000102967	0.01111	0.171945	0.194375	0.108095	-0.966522	-0.458842	-0.512329	-0.509643	4
19	12675751	12676919	-	deoxyhypusine synthase [Source:HGNC Symbol;Acc:HGNC:2869]	DHPS	HGNC:2869	ENSG00000095059	0.107612	1.26176	1.47817	0.955674	0.435283	0.704804	0.674351	1.00838	4
14	24290598	24291922	-	dehydrogenase/reductase 1 [Source:HGNC Symbol;Acc:HGNC:16445]	DHRS1	HGNC:16445	ENSG00000157379	0.111168	0.384097	1.15895	0.637456	0.455355	0.0104013	0.532045	0.72633	4
1	12567910	12618211	-	dehydrogenase/reductase 3 [Source:HGNC Symbol;Acc:HGNC:17693]	DHRS3	HGNC:17693	ENSG00000162496	0.0387585	1.31881	0.0169575	0.0180323	-0.19514	0.730622	-1.93901	-1.75702	4
14	23953734	23969280	+	dehydrogenase/reductase 4 [Source:HGNC Symbol;Acc:HGNC:16985]	DHRS4	HGNC:16985	ENSG00000157326	0.0837257	0.903877	1.57245		0.280339	0.510051	0.710515		3
14	23938762	23954187	-	DHRS4 antisense RNA 1 [Source:HGNC Symbol;Acc:HGNC:23175]	DHRS4-AS1	HGNC:23175	ENSG00000215256	0.00734938	0.0695628	0.106702	0.178362	-1.22163	-0.987186	-0.863135	-0.160817	4
14	23969874	24006409	+	dehydrogenase/reductase 4 like 2 [Source:HGNC Symbol;Acc:HGNC:19731]	DHRS4L2	HGNC:19731	ENSG00000187630	0.0180645	0.278633	0.353924	0.0081347	-0.666425	-0.177011	-0.161786	-2.31148	4
14	60152689	60165351	-	dehydrogenase/reductase 7 [Source:HGNC Symbol;Acc:HGNC:21524]	DHRS7	HGNC:21524	ENSG00000100612	0.0476779	0.623495	0.525807	0.104681	-0.0672768	0.29324	0.0697567	-0.531999	4
17	21171674	21191419	+	dehydrogenase/reductase 7B [Source:HGNC Symbol;Acc:HGNC:24547]	DHRS7B	HGNC:24547	ENSG00000109016	0.018571	0.111275	0.136676	0.0801911	-0.649354	-0.712913	-0.718326	-0.717626	4
2	169064789	169096168	+	dehydrogenase/reductase 9 [Source:HGNC Symbol;Acc:HGNC:16888]	DHRS9	HGNC:16888	ENSG00000073737		0.098011	0.00577465			-0.787017	-2.56911		2
17	36599694	36600794	+	dehydrogenase/reductase 11 [Source:HGNC Symbol;Acc:HGNC:28639]	DHRS11	HGNC:28639	ENSG00000278535	0.0196821	0.309393	0.230889	0.283134	-0.613481	-0.115873	-0.411635	0.161051	4
13	51771821	51804158	-	dehydrogenase/reductase 12 [Source:HGNC Symbol;Acc:HGNC:25832]	DHRS12	HGNC:25832	ENSG00000102796	0.00828781	0.0529244	0.0254863		-1.14744	-1.14679	-1.70069		3
17	28897781	28903080	-	dehydrogenase/reductase 13 [Source:HGNC Symbol;Acc:HGNC:28326]	DHRS13	HGNC:28326	ENSG00000167536	0.0256471	0.286007	3.24234	0.579022	-0.450056	-0.16176	1.1338	0.659363	4
X	2219506	2500977	-	dehydrogenase/reductase X-linked [Source:HGNC Symbol;Acc:HGNC:18399]	DHRSX	HGNC:18399	ENSG00000169084	0.00249089	0.0267941	0.0645953	0.00152714	-1.88958	-1.5442	-1.15671	-3.47659	3
10	12068954	12123222	+	dehydrogenase E1 and transketolase domain containing 1 [Source:HGNC Symbol;Acc:HGNC:23537]	DHTKD1	HGNC:23537	ENSG00000181192	0.0406294	0.598996	1.11326		-0.166038	0.269837	0.508518		3
1	182877418	182887748	+	DExH-box helicase 9 [Source:HGNC Symbol;Acc:HGNC:2750]	DHX9	HGNC:2750	ENSG00000135829	0.22394	0.779994	1.48899	0.433596	0.887707	0.423989	0.678615	0.457907	4
13	76984868	76987944	+	DEAH-box helicase 9 pseudogene 1 [Source:HGNC Symbol;Acc:HGNC:2751]	DHX9P1	HGNC:2751	ENSG00000228002	0.186586	0.0653185			0.775049	-1.02394			2
4	24527477	24530884	-	DEAH-box helicase 15 [Source:HGNC Symbol;Acc:HGNC:2738]	DHX15	HGNC:2738	ENSG00000109606	0.238839	1.44261	1.22443	1.23423	0.92747	0.783007	0.564194	1.18654	4
6	30659473	30660578	-	DEAH-box helicase 16 [Source:HGNC Symbol;Acc:HGNC:2739]	DHX16	HGNC:2739	ENSG00000204560	0.079104	1.08911	2.19747	0.561917	0.245285	0.618895	0.906274	0.638477	4
5	55270444	55276361	-	DExH-box helicase 29 [Source:HGNC Symbol;Acc:HGNC:15815]	DHX29	HGNC:15815	ENSG00000067248	0.0324393	0.661123	0.270853	0.229464	-0.305016	0.327453	-0.318258	0.0146595	4
3	47803125	47825005	+	DExH-box helicase 30 [Source:HGNC Symbol;Acc:HGNC:16716]	DHX30	HGNC:16716	ENSG00000132153	0.0250946	0.575863	0.650868	0.520489	-0.4635	0.246842	0.194564	0.585132	4
10	125836337	125896437	-	DEAH-box helicase 32 (putative) [Source:HGNC Symbol;Acc:HGNC:16717]	DHX32	HGNC:16717	ENSG00000089876	0.0674526	1.3484	0.81775		0.146917	0.743574	0.328073		3
17	5443489	5461364	-	DEAH-box helicase 33 [Source:HGNC Symbol;Acc:HGNC:16718]	DHX33	HGNC:16718	ENSG00000005100	0.0850027	0.362423	0.932281	0.199343	0.289684	-0.0235103	0.404744	-0.0833563	4
19	47367113	47381572	+	DExH-box helicase 34 [Source:HGNC Symbol;Acc:HGNC:16719]	DHX34	HGNC:16719	ENSG00000134815	0.0435958	0.353172	0.318781	0.0888006	-0.122534	-0.0386058	-0.222958	-0.646593	4
20	39029178	39039724	+	DEAH-box helicase 35 [Source:HGNC Symbol;Acc:HGNC:15861]	DHX35	HGNC:15861	ENSG00000101452	0.0199211	0.085614	0.085333	0.119261	-0.606028	-0.86597	-0.993855	-0.441174	4
3	154314651	154324252	-	DEAH-box helicase 36 [Source:HGNC Symbol;Acc:HGNC:14410]	DHX36	HGNC:14410	ENSG00000174953	0.083742	0.333014	0.421932	0.403778	0.280459	-0.0729189	-0.0589791	0.408282	4
12	124946825	124953741	-	DEAH-box helicase 37 [Source:HGNC Symbol;Acc:HGNC:17210]	DHX37	HGNC:17210	ENSG00000150990	0.0452923	0.335532	0.42526	0.219908	-0.0989658	-0.068521	-0.0543837	-0.0149709	4
16	72103101	72104555	+	DEAH-box helicase 38 [Source:HGNC Symbol;Acc:HGNC:17211]	DHX38	HGNC:17211	ENSG00000140829	0.0709404	0.603726	1.07948	0.313147	0.178041	0.274429	0.490495	0.231229	4
17	59565558	59608346	+	DEAH-box helicase 40 [Source:HGNC Symbol;Acc:HGNC:18018]	DHX40	HGNC:18018	ENSG00000108406	0.0422851	0.727666	1.26665	0.0822966	-0.141379	0.383444	0.584019	-0.699574	4
2	38797729	38875935	-	DExH-box helicase 57 [Source:HGNC Symbol;Acc:HGNC:20086]	DHX57	HGNC:20086	ENSG00000163214	0.010241	0.0887381	0.392601	0.0190295	-1.0168	-0.845045	-0.101123	-1.71953	4
17	42101600	42102810	-	DExH-box helicase 58 [Source:HGNC Symbol;Acc:HGNC:29517]	DHX58	HGNC:29517	ENSG00000108771	0.00548051	0.196233	0.593552	0.0945365	-1.40277	-0.381702	0.140644	-0.602996	4
12	122207788	122226023	-	diablo IAP-binding mitochondrial protein [Source:HGNC Symbol;Acc:HGNC:21528]	DIABLO	HGNC:21528	ENSG00000184047	0.0216766	0.27233	0.417478	0.0699179	-0.553893	-0.19037	-0.0651869	-0.813114	4
5	141515021	141619056	-	diaphanous related formin 1 [Source:HGNC Symbol;Acc:HGNC:2876]	DIAPH1	HGNC:2876	ENSG00000131504	0.150174	0.689467	2.89369	0.0602309	0.641024	0.351962	1.06726	-0.916992	4
5	141558311	141565264	+	DIAPH1 antisense RNA 1 [Source:HGNC Symbol;Acc:HGNC:40177]	DIAPH1-AS1	HGNC:40177	ENSG00000246422	0.192104	0.0659837			0.793041	-1.01803			2
X	96684663	97604998	+	diaphanous related formin 2 [Source:HGNC Symbol;Acc:HGNC:2877]	DIAPH2	HGNC:2877	ENSG00000147202	0.00800484	0.046788	0.0257125		-1.16889	-1.21874	-1.69552		3
X	97528365	97564534	-	DIAPH2 antisense RNA 1 [Source:HGNC Symbol;Acc:HGNC:16972]	DIAPH2-AS1	HGNC:16972	ENSG00000236256	0.00127288				-2.30404				1
13	59665583	60163929	-	diaphanous related formin 3 [Source:HGNC Symbol;Acc:HGNC:15480]	DIAPH3	HGNC:15480	ENSG00000139734	0.00261803	0.0777157	0.0609193	0.00839114	-1.85885	-0.92248	-1.19098	-2.28986	4
14	95086228	95158011	-	dicer 1, ribonuclease III [Source:HGNC Symbol;Acc:HGNC:17098]	DICER1	HGNC:17098	ENSG00000100697	0.0909085	0.452656	0.869199	0.560669	0.331152	0.10629	0.363762	0.636928	4
14	95157645	95179934	+	DICER1 antisense RNA 1 [Source:HGNC Symbol;Acc:HGNC:43017]	DICER1-AS1	HGNC:43017	ENSG00000235706	0.0156109	0.021542	0.0358372	0.0494099	-0.756547	-1.67158	-1.50132	-1.05493	4
20	62877738	62937953	-	death inducer-obliterator 1 [Source:HGNC Symbol;Acc:HGNC:2680]	DIDO1	HGNC:2680	ENSG00000101191	0.111643	1.52582	1.2338		0.457987	0.815745	0.568651		3
5	62388910	62391368	-	DIMT1 rRNA methyltransferase and ribosome maturation factor [Source:HGNC Symbol;Acc:HGNC:30217]	DIMT1	HGNC:30217	ENSG00000086189	0.0459544	0.375126	0.398134	0.379402	-0.0900063	-0.00339651	-0.0929379	0.364909	4
6	36677609	36678560	-	damage induced long noncoding RNA [Source:HGNC Symbol;Acc:HGNC:53146]	DINOL	HGNC:53146	ENSG00000285244		0.157416				-0.510388			1
14	80197527	80387758	-	iodothyronine deiodinase 2 [Source:HGNC Symbol;Acc:HGNC:2884]	DIO2	HGNC:2884	ENSG00000211448	0.00168378	0.125639			-2.13134	-0.642029			2
21	46504380	46546305	+	disco interacting protein 2 homolog A [Source:HGNC Symbol;Acc:HGNC:17217]	DIP2A	HGNC:17217	ENSG00000160305	0.0263318	0.186095	0.128577	0.330223	-0.43379	-0.412671	-0.754057	0.268212	4
12	50504985	50748658	+	disco interacting protein 2 homolog B [Source:HGNC Symbol;Acc:HGNC:29284]	DIP2B	HGNC:29284	ENSG00000066084	0.027174	0.12491	0.198076	0.00323112	-0.414355	-0.645429	-0.501296	-2.95459	4
10	274190	689669	-	disco interacting protein 2 homolog C [Source:HGNC Symbol;Acc:HGNC:29150]	DIP2C	HGNC:29150	ENSG00000151240	0.000200021		0.00181431		-3.44652		-3.24632		0
1	92832737	92961523	-	divergent protein kinase domain 1A [Source:HGNC Symbol;Acc:HGNC:32213]	DIPK1A	HGNC:32213	ENSG00000154511	0.0198221	0.135842	0.121823		-0.609105	-0.596444	-0.785619		3
9	136712572	136724743	+	divergent protein kinase domain 1B [Source:HGNC Symbol;Acc:HGNC:28290]	DIPK1B	HGNC:28290	ENSG00000165716	0.0198525	0.107766	0.0302432		-0.608159	-0.731618	-1.60059		3
3	143971798	143992368	+	divergent protein kinase domain 2A [Source:HGNC Symbol;Acc:HGNC:28490]	DIPK2A	HGNC:28490	ENSG00000181744	0.0341238	0.984579	0.755519		-0.273762	0.559982	0.281775		3
19	2714567	2721373	-	DIRAS family GTPase 1 [Source:HGNC Symbol;Acc:HGNC:19127]	DIRAS1	HGNC:19127	ENSG00000176490		0.0412349	0.0493866			-1.2925	-1.31374		2
1	68045886	68051632	-	DIRAS family GTPase 3 [Source:HGNC Symbol;Acc:HGNC:687]	DIRAS3	HGNC:687	ENSG00000162595		0.128771	0.0388148			-0.627655	-1.45464		2
13	72752169	72782097	-	DIS3 homolog, exosome endoribonuclease and 3'-5' exoribonuclease [Source:HGNC Symbol;Acc:HGNC:20604]	DIS3	HGNC:20604	ENSG00000083520	0.371084	3.0694	3.07725		1.1995	1.22382	1.10324		3
15	66293501	66326452	+	DIS3 like exosome 3'-5' exoribonuclease [Source:HGNC Symbol;Acc:HGNC:28698]	DIS3L	HGNC:28698	ENSG00000166938	0.0278575	0.257715	0.378697	0.321355	-0.399019	-0.222574	-0.122214	0.24925	4
2	232328508	232336977	+	DIS3 like 3'-5' exoribonuclease 2 [Source:HGNC Symbol;Acc:HGNC:28648]	DIS3L2	HGNC:28648	ENSG00000144535	0.0118234	0.0482478	0.0411071	0.0957439	-0.928102	-1.2008	-1.42107	-0.594157	4
1	231626815	232041273	+	DISC1 scaffold protein [Source:HGNC Symbol;Acc:HGNC:2888]	DISC1	HGNC:2888	ENSG00000162946	0.000624691	0.0025547	0.0074667		-2.74346	-2.91637	-2.4188		3
1	222928424	223005996	+	dispatched RND transporter family member 1 [Source:HGNC Symbol;Acc:HGNC:19711]	DISP1	HGNC:19711	ENSG00000154309	0.00590829	0.0601816	0.0810331	0.00138164	-1.35637	-1.07176	-1.0241	-3.54633	3
15	40358219	40378622	+	dispatched RND transporter family member 2 [Source:HGNC Symbol;Acc:HGNC:19712]	DISP2	HGNC:19712	ENSG00000140323	0.00892765	0.0783265	0.137294		-1.10153	-0.91791	-0.715686		3
1	11479155	11537552	+	dispatched RND transporter family member 3 [Source:HGNC Symbol;Acc:HGNC:29251]	DISP3	HGNC:29251	ENSG00000204624			0.00238045				-3.08746		0
11	111982217	112021056	+	DIX domain containing 1 [Source:HGNC Symbol;Acc:HGNC:23695]	DIXDC1	HGNC:23695	ENSG00000150764	0.0193833	0.111362	0.103606	0.022528	-0.622924	-0.712454	-0.880358	-1.60198	4
X	154768024	154770877	+	dyskerin pseudouridine synthase 1 [Source:HGNC Symbol;Acc:HGNC:2890]	DKC1	HGNC:2890	ENSG00000130826	0.0615763	0.942926	2.4723	0.138177	0.0906468	0.534744	0.975203	-0.338627	4
10	52315252	52316902	+	dickkopf WNT signaling pathway inhibitor 1 [Source:HGNC Symbol;Acc:HGNC:2891]	DKK1	HGNC:2891	ENSG00000107984	0.435349	21.4992	3.69587	0.0960301	1.2981	2.36029	1.21038	-0.592077	4
4	106921802	107283807	-	dickkopf WNT signaling pathway inhibitor 2 [Source:HGNC Symbol;Acc:HGNC:2892]	DKK2	HGNC:2892	ENSG00000155011			0.00219346				-3.13531		0
11	11963106	12008631	-	dickkopf WNT signaling pathway inhibitor 3 [Source:HGNC Symbol;Acc:HGNC:2893]	DKK3	HGNC:2893	ENSG00000050165		0.00450266	0.00641482			-2.58549	-2.50761		2
11	112024814	112064391	+	dihydrolipoamide S-acetyltransferase [Source:HGNC Symbol;Acc:HGNC:2896]	DLAT	HGNC:2896	ENSG00000150768	0.11805	1.3981	2.93877		0.492437	0.764707	1.0763		3
8	13083361	13604607	-	DLC1 Rho GTPase activating protein [Source:HGNC Symbol;Acc:HGNC:2897]	DLC1	HGNC:2897	ENSG00000164741	0.00347433	0.0296035	0.0115332		-1.68415	-1.48598	-2.16448		3
7	107891217	107903777	+	dihydrolipoamide dehydrogenase [Source:HGNC Symbol;Acc:HGNC:2898]	DLD	HGNC:2898	ENSG00000091140	0.0943451	1.79026	1.04131	0.133129	0.354058	0.90906	0.469438	-0.364552	4
3	38117043	38124026	+	DLEC1 cilia and flagella associated protein [Source:HGNC Symbol;Acc:HGNC:2899]	DLEC1	HGNC:2899	ENSG00000008226	0.0123464	0.0479857			-0.901378	-1.20398			2
13	50082302	50105242	+	deleted in lymphocytic leukemia 1 [Source:HGNC Symbol;Acc:HGNC:13747]	DLEU1	HGNC:13747	ENSG00000176124	0.010968	0.107373	0.106951	0.0690188	-0.974461	-0.733754	-0.861772	-0.822129	4
13	50027090	50082004	-	deleted in lymphocytic leukemia 2 [Source:HGNC Symbol;Acc:HGNC:13748]	DLEU2	HGNC:13748	ENSG00000231607	0.0382071	0.0297859	0.0289113	0.0847133	-0.203986	-1.4824	-1.62694	-0.679414	4
1	63547082	63550637	+	deleted in lymphocytic leukemia 2 like [Source:HGNC Symbol;Acc:HGNC:13225]	DLEU2L	HGNC:13225	ENSG00000116652	0.125932	0.224413	0.113047		0.532338	-0.303358	-0.829349		3
13	50519364	50843614	-	deleted in lymphocytic leukemia 7 [Source:HGNC Symbol;Acc:HGNC:17567]	DLEU7	HGNC:17567	ENSG00000186047	0.00715085	0.000688098			-1.23853	-3.68222			1
3	197042943	197223015	-	discs large MAGUK scaffold protein 1 [Source:HGNC Symbol;Acc:HGNC:2900]	DLG1	HGNC:2900	ENSG00000075711	0.0203649	0.0590892	0.0623055	0.0804128	-0.592428	-1.08246	-1.17782	-0.715704	4
3	197299068	197303755	+	DLG1 antisense RNA 1 [Source:HGNC Symbol;Acc:HGNC:44154]	DLG1-AS1	HGNC:44154	ENSG00000227375	0.0140865	0.0445472	0.0730082		-0.819979	-1.24739	-1.0851		3
11	83455012	85627923	-	discs large MAGUK scaffold protein 2 [Source:HGNC Symbol;Acc:HGNC:2901]	DLG2	HGNC:2901	ENSG00000150672	0.000126852	0.000211295			-3.72766	-4.37155			0
X	70455107	70492238	+	discs large MAGUK scaffold protein 3 [Source:HGNC Symbol;Acc:HGNC:2902]	DLG3	HGNC:2902	ENSG00000082458	0.0234207	0.451412	0.17294	0.0525495	-0.506118	0.104684	-0.580672	-1.01202	4
17	7190561	7218306	-	discs large MAGUK scaffold protein 4 [Source:HGNC Symbol;Acc:HGNC:2903]	DLG4	HGNC:2903	ENSG00000132535	0.0103589	0.0749154	0.132611	0.213211	-1.00974	-0.943906	-0.735987	-0.0365098	4
10	77816033	77820022	-	discs large MAGUK scaffold protein 5 [Source:HGNC Symbol;Acc:HGNC:2904]	DLG5	HGNC:2904	ENSG00000151208	0.0225412	0.503256	0.405576	0.424067	-0.529746	0.168157	-0.0821052	0.442429	4
10	77927631	77929825	+	DLG5 antisense RNA 1 [Source:HGNC Symbol;Acc:HGNC:45109]	DLG5-AS1	HGNC:45109	ENSG00000233871	0.075618	0.185455	0.168656	0.214916	0.217461	-0.414681	-0.595346	-0.030963	4
18	3594112	3597386	+	DLGAP1 antisense RNA 1 [Source:HGNC Symbol;Acc:HGNC:31676]	DLGAP1-AS1	HGNC:31676	ENSG00000177337	0.0567857	0.151425	0.123623	0.102694	0.0406463	-0.533042	-0.777038	-0.545343	4
18	3603000	3604388	+	DLGAP1 antisense RNA 2 [Source:HGNC Symbol;Acc:HGNC:28146]	DLGAP1-AS2	HGNC:28146	ENSG00000262001	0.0796227	0.263045	0.14263	0.168142	0.249319	-0.210622	-0.693384	-0.201918	4
20	36497817	36527232	+	DLG associated protein 4 [Source:HGNC Symbol;Acc:HGNC:24476]	DLGAP4	HGNC:24476	ENSG00000080845	0.0197421	0.0335646	0.0719395	0.0912223	-0.611601	-1.41267	-1.09372	-0.627853	4
20	36507702	36573276	-	DLGAP4 antisense RNA 1 [Source:HGNC Symbol;Acc:HGNC:51223]	DLGAP4-AS1	HGNC:51223	ENSG00000232907	0.00188238				-2.0625				1
14	55150328	55152645	-	DLG associated protein 5 [Source:HGNC Symbol;Acc:HGNC:16864]	DLGAP5	HGNC:16864	ENSG00000126787	0.0252655	0.689862	0.525319	0.215622	-0.45931	0.352296	0.0692142	-0.0286776	4
6	43450352	43456633	-	delta like non-canonical Notch ligand 2 [Source:HGNC Symbol;Acc:HGNC:21113]	DLK2	HGNC:21113	ENSG00000171462	0.0695703	0.961697	1.30225		0.166001	0.546253	0.600236		3
6	170282206	170306566	-	delta like canonical Notch ligand 1 [Source:HGNC Symbol;Acc:HGNC:2908]	DLL1	HGNC:2908	ENSG00000198719	0.017764	0.049106	0.139289		-0.676781	-1.19051	-0.707248		3
19	39498947	39508482	+	delta like canonical Notch ligand 3 [Source:HGNC Symbol;Acc:HGNC:2909]	DLL3	HGNC:2909	ENSG00000090932		0.052591	0.0782913			-1.15048	-1.04423		2
14	74881922	74892059	+	dihydrolipoamide S-succinyltransferase [Source:HGNC Symbol;Acc:HGNC:2911]	DLST	HGNC:2911	ENSG00000119689	0.237476	0.898814	2.49229	0.282557	0.923938	0.506771	0.979913	0.159631	4
1	75743423	75744777	-	dihydrolipoamide S-succinyltransferase pseudogene 1 [Source:HGNC Symbol;Acc:HGNC:2912]	DLSTP1	HGNC:2912	ENSG00000181227	0.136123	0.478087	0.156943		0.580378	0.138203	-0.637449		3
2	172084740	172089678	+	distal-less homeobox 1 [Source:HGNC Symbol;Acc:HGNC:2914]	DLX1	HGNC:2914	ENSG00000144355	0.013072	0.069028	0.530968		-0.866123	-0.991692	0.0754702		3
2	172099438	172102901	-	distal-less homeobox 2 [Source:HGNC Symbol;Acc:HGNC:2915]	DLX2	HGNC:2915	ENSG00000115844	0.0488506	0.214322	0.258213		-0.0522756	-0.330219	-0.346211		3
17	49969190	49974960	+	distal-less homeobox 4 [Source:HGNC Symbol;Acc:HGNC:2917]	DLX4	HGNC:2917	ENSG00000108813		0.0506282	0.0975992	0.18847		-1.17268	-0.915295	-0.122424	3
19	45767796	45771884	+	DM1 locus antisense RNA [Source:HGNC Symbol;Acc:HGNC:53125]	DM1-AS	HGNC:53125	ENSG00000267395	0.007777	0.0592254		0.115426	-1.18671	-1.08111		-0.463939	3
9	7798344	7888381	-	distal membrane arm assembly complex 1 [Source:HGNC Symbol;Acc:HGNC:30536]	DMAC1	HGNC:30536	ENSG00000137038	0.2538	1.47061	1.97732	0.0777689	0.964978	0.794231	0.844527	-0.738989	4
19	41431319	41439538	-	distal membrane arm assembly complex 2 [Source:HGNC Symbol;Acc:HGNC:25496]	DMAC2	HGNC:25496	ENSG00000105341	0.0714364	0.771762	1.4425	0.732599	0.182342	0.417794	0.660064	0.823227	4
14	50312324	50327958	+	distal membrane arm assembly complex 2 like [Source:HGNC Symbol;Acc:HGNC:18799]	DMAC2L	HGNC:18799	ENSG00000125375	0.0280413	0.18051	0.121723	0.181632	-0.394959	-0.430461	-0.786099	-0.148166	4
1	44214833	44220682	+	DNA methyltransferase 1 associated protein 1 [Source:HGNC Symbol;Acc:HGNC:18291]	DMAP1	HGNC:18291	ENSG00000178028	0.0958282	0.590664	1.49631	0.847102	0.363688	0.261658	0.681486	0.924379	4
10	122560665	122643741	+	deleted in malignant brain tumors 1 [Source:HGNC Symbol;Acc:HGNC:2926]	DMBT1	HGNC:2926	ENSG00000187908	0.0176818	0.190531	0.0252306	0.0217195	-0.679643	-0.398918	-1.70659	-1.62743	4
22	38518948	38570185	-	DNA meiotic recombinase 1 [Source:HGNC Symbol;Acc:HGNC:2927]	DMC1	HGNC:2927	ENSG00000100206		0.0108802	0.0120222			-2.07037	-2.14019		2
X	31119219	33339442	-	dystrophin [Source:HGNC Symbol;Acc:HGNC:2928]	DMD	HGNC:2928	ENSG00000198947	0.0209786	0.00355439	0.00928817	0.043694	-0.574098	-2.72355	-2.29111	-1.14056	4
19	35503304	35508558	-	dermokine [Source:HGNC Symbol;Acc:HGNC:25063]	DMKN	HGNC:25063	ENSG00000161249	0.110839	0.640692	0.656047	0.427017	0.453523	0.309126	0.1992	0.447258	4
19	45769956	45771366	-	DM1 protein kinase [Source:HGNC Symbol;Acc:HGNC:2933]	DMPK	HGNC:2933	ENSG00000104936	0.0428817	0.559335	0.407433	0.269575	-0.13273	0.22984	-0.0794331	0.12687	4
9	22446824	22455741	+	DMRT like family A1 [Source:HGNC Symbol;Acc:HGNC:13826]	DMRTA1	HGNC:13826	ENSG00000176399	0.019324	0.0755291	0.137565		-0.624816	-0.939143	-0.714535		3
7	87193954	87196324	+	cyclin D binding myb like transcription factor 1 [Source:HGNC Symbol;Acc:HGNC:14603]	DMTF1	HGNC:14603	ENSG00000135164	0.105721	0.419535	0.577847	0.599804	0.424337	0.0619267	0.124959	0.683925	4
8	22048995	22082528	+	dematin actin binding protein [Source:HGNC Symbol;Acc:HGNC:3382]	DMTN	HGNC:3382	ENSG00000158856	0.0419253	0.238246	0.479574		-0.146654	-0.268436	0.0159227		3
19	45789395	45790177	-	DM1 locus, WD repeat containing [Source:HGNC Symbol;Acc:HGNC:2936]	DMWD	HGNC:2936	ENSG00000185800	0.104299	1.3303	0.975959	0.217963	0.415979	0.735685	0.431525	-0.021157	4
5	119206497	119249139	+	Dmx like 1 [Source:HGNC Symbol;Acc:HGNC:2937]	DMXL1	HGNC:2937	ENSG00000172869	0.0516222	0.175752	0.0976248	0.063308	-0.0182067	-0.446057	-0.915142	-0.882287	4
15	51463076	51471237	-	Dmx like 2 [Source:HGNC Symbol;Acc:HGNC:2938]	DMXL2	HGNC:2938	ENSG00000104093	0.0308722	0.118338	0.128806	0.366087	-0.335583	-0.676982	-0.753013	0.340026	4
10	68414064	68472122	-	DNA replication helicase/nuclease 2 [Source:HGNC Symbol;Acc:HGNC:2939]	DNA2	HGNC:2939	ENSG00000138346	0.0185198	0.287798	0.337033	0.0527993	-0.651058	-0.158117	-0.19039	-1.00872	4
16	84175228	84177917	+	dynein axonemal assembly factor 1 [Source:HGNC Symbol;Acc:HGNC:30539]	DNAAF1	HGNC:30539	ENSG00000154099		0.050184				-1.17783			1
14	49625174	49635231	-	dynein axonemal assembly factor 2 [Source:HGNC Symbol;Acc:HGNC:20188]	DNAAF2	HGNC:20188	ENSG00000165506	0.132327	1.23455	2.267		0.562918	0.692076	0.924495		3
19	55158753	55160660	-	dynein axonemal assembly factor 3 [Source:HGNC Symbol;Acc:HGNC:30492]	DNAAF3	HGNC:30492	ENSG00000167646	0.0137479	0.124935	0.316613	0.105624	-0.835002	-0.645312	-0.226949	-0.525754	4
15	55410525	55508235	-	dynein axonemal assembly factor 4 [Source:HGNC Symbol;Acc:HGNC:21493]	DNAAF4	HGNC:21493	ENSG00000256061	0.000484696	0.0183322	0.0315481	0.0328772	-2.9001	-1.76578	-1.57588	-1.33868	4
15	55355248	55498361	-	DNAAF4-CCPG1 readthrough (NMD candidate) [Source:HGNC Symbol;Acc:HGNC:43019]	DNAAF4-CCPG1	HGNC:43019	ENSG00000261771	0.00207434	0.0274329	0.0262944		-2.00256	-1.53044	-1.68243		3
7	726699	786476	+	dynein axonemal assembly factor 5 [Source:HGNC Symbol;Acc:HGNC:26013]	DNAAF5	HGNC:26013	ENSG00000164818	0.0159517	0.281756	0.73977	0.123649	-0.743214	-0.170503	0.269454	-0.416006	4
3	52384874	52400488	+	dynein axonemal heavy chain 1 [Source:HGNC Symbol;Acc:HGNC:2940]	DNAH1	HGNC:2940	ENSG00000114841	0.00404892	0.0157546	0.0170988	0.0341795	-1.58967	-1.85424	-1.93415	-1.31162	4
17	7717354	7833745	+	dynein axonemal heavy chain 2 [Source:HGNC Symbol;Acc:HGNC:2948]	DNAH2	HGNC:2948	ENSG00000183914	0.000791769	0.0059693	0.0128418		-2.59714	-2.42086	-2.10162		3
5	13911357	13932457	-	dynein axonemal heavy chain 5 [Source:HGNC Symbol;Acc:HGNC:2950]	DNAH5	HGNC:2950	ENSG00000039139	0.00103016	0.0167303			-2.43466	-1.81916			2
2	84516498	84819590	+	dynein axonemal heavy chain 6 [Source:HGNC Symbol;Acc:HGNC:2951]	DNAH6	HGNC:2951	ENSG00000115423		0.00143379				-3.2536			0
2	195737703	196068838	-	dynein axonemal heavy chain 7 [Source:HGNC Symbol;Acc:HGNC:18661]	DNAH7	HGNC:18661	ENSG00000118997	0.00436147	0.00645719	0.000717359		-1.54376	-2.375	-3.78906		2
17	11882904	11969749	+	dynein axonemal heavy chain 9 [Source:HGNC Symbol;Acc:HGNC:2953]	DNAH9	HGNC:2953	ENSG00000007174	0.000434102				-2.96816				1
12	123925461	123934985	-	dynein axonemal heavy chain 10 opposite strand [Source:HGNC Symbol;Acc:HGNC:37121]	DNAH10OS	HGNC:37121	ENSG00000250091	0.00460087	0.0572606	0.0235102		-1.51077	-1.10081	-1.7479		3
7	21561091	21570717	+	dynein axonemal heavy chain 11 [Source:HGNC Symbol;Acc:HGNC:2942]	DNAH11	HGNC:2942	ENSG00000105877	0.000201185	0.0634845			-3.44294	-1.04057			1
1	224952696	224967626	+	dynein axonemal heavy chain 14 [Source:HGNC Symbol;Acc:HGNC:2945]	DNAH14	HGNC:2945	ENSG00000185842	0.0664904	0.210599	0.102023	0.369838	0.138048	-0.340451	-0.889363	0.347125	4
17	78423700	78450299	-	dynein axonemal heavy chain 17 [Source:HGNC Symbol;Acc:HGNC:2946]	DNAH17	HGNC:2946	ENSG00000187775	0.00195821	0.0142829	0.010839		-2.03812	-1.9115	-2.20079		3
1	84999147	85133139	+	WD repeat domain 63 [Source:HGNC Symbol;Acc:HGNC:30711]	DNAI3	HGNC:30711	ENSG00000162643	0.00184455	0.00610014	0.0124367		-2.07504	-2.40821	-2.12037		3
1	66812885	66924857	-	WD repeat domain 78 [Source:HGNC Symbol;Acc:HGNC:26252]	DNAI4	HGNC:26252	ENSG00000152763	0.00125979	0.0549788	0.00538882		-2.31043	-1.12455	-2.60956		3
9	33025273	33039908	+	DnaJ heat shock protein family (Hsp40) member A1 [Source:HGNC Symbol;Acc:HGNC:5229]	DNAJA1	HGNC:5229	ENSG00000086061	0.181584	5.8115	25.0505	0.0972241	0.758273	1.59652	2.32974	-0.58347	4
16	46955362	46973675	-	DnaJ heat shock protein family (Hsp40) member A2 [Source:HGNC Symbol;Acc:HGNC:14884]	DNAJA2	HGNC:14884	ENSG00000069345	0.287596	4.78919	4.72755	0.118606	1.04215	1.48356	1.35439	-0.445007	4
16	4440257	4447956	+	DnaJ heat shock protein family (Hsp40) member A3 [Source:HGNC Symbol;Acc:HGNC:11808]	DNAJA3	HGNC:11808	ENSG00000103423	0.0241215	0.806238	0.865502	0.190283	-0.487916	0.44331	0.361269	-0.115756	4
15	78270017	78275437	+	DnaJ heat shock protein family (Hsp40) member A4 [Source:HGNC Symbol;Acc:HGNC:14885]	DNAJA4	HGNC:14885	ENSG00000140403	0.0142604			0.0494322	-0.812403			-1.05462	2
19	14514769	14529771	-	DnaJ heat shock protein family (Hsp40) member B1 [Source:HGNC Symbol;Acc:HGNC:5270]	DNAJB1	HGNC:5270	ENSG00000132002	1.02542	8.79304	7.68286		1.82699	1.8383	1.63842		3
2	219279367	219286896	+	DnaJ heat shock protein family (Hsp40) member B2 [Source:HGNC Symbol;Acc:HGNC:5228]	DNAJB2	HGNC:5228	ENSG00000135924	0.0760193	0.616736	0.741698	0.210772	0.220729	0.286877	0.270975	-0.0445259	4
1	77979175	78016275	+	DnaJ heat shock protein family (Hsp40) member B4 [Source:HGNC Symbol;Acc:HGNC:14886]	DNAJB4	HGNC:14886	ENSG00000162616	0.0200372	0.257445	0.186985	0.0199687	-0.602442	-0.223187	-0.535	-1.68597	4
9	34989641	34998901	+	DnaJ heat shock protein family (Hsp40) member B5 [Source:HGNC Symbol;Acc:HGNC:14887]	DNAJB5	HGNC:14887	ENSG00000137094	0.109338	0.0697011	0.457514	0.0231636	0.445106	-0.986027	-0.0116212	-1.5826	4
7	157378125	157386319	+	DnaJ heat shock protein family (Hsp40) member B6 [Source:HGNC Symbol;Acc:HGNC:14888]	DNAJB6	HGNC:14888	ENSG00000105993	0.0840319	0.766525	0.866285	0.408444	0.282592	0.413819	0.361798	0.416283	4
22	40859549	40862114	-	DnaJ heat shock protein family (Hsp40) member B7 [Source:HGNC Symbol;Acc:HGNC:24986]	DNAJB7	HGNC:24986	ENSG00000172404	0.036763	0.104678			-0.227772	-0.748596			2
7	108569874	108574851	+	DnaJ heat shock protein family (Hsp40) member B9 [Source:HGNC Symbol;Acc:HGNC:6968]	DNAJB9	HGNC:6968	ENSG00000128590	0.200112	2.68562	3.18814		0.818253	1.14584	1.12394		3
3	186578298	186585794	+	DnaJ heat shock protein family (Hsp40) member B11 [Source:HGNC Symbol;Acc:HGNC:14889]	DNAJB11	HGNC:14889	ENSG00000090520	0.0616514	0.97159	1.14174	0.510777	0.0913991	0.552228	0.523291	0.572013	4
10	72335557	72336866	-	DnaJ heat shock protein family (Hsp40) member B12 [Source:HGNC Symbol;Acc:HGNC:14891]	DNAJB12	HGNC:14891	ENSG00000148719	0.2723	4.51075	2.78533	2.48733	1.00841	1.44859	1.04494	1.67464	4
4	99924307	99946587	-	DnaJ heat shock protein family (Hsp40) member B14 [Source:HGNC Symbol;Acc:HGNC:25881]	DNAJB14	HGNC:25881	ENSG00000164031	0.0491996	0.431485	0.313712	0.0418961	-0.0478811	0.0783244	-0.232333	-1.16983	4
10	21756548	22003731	-	DnaJ heat shock protein family (Hsp40) member C1 [Source:HGNC Symbol;Acc:HGNC:20090]	DNAJC1	HGNC:20090	ENSG00000136770	0.00771902	0.15534	0.127827		-1.19133	-0.518136	-0.757477		3
7	103312522	103317351	-	DnaJ heat shock protein family (Hsp40) member C2 [Source:HGNC Symbol;Acc:HGNC:13192]	DNAJC2	HGNC:13192	ENSG00000105821	0.0378913	0.343878	0.418683	0.176733	-0.20911	-0.0541753	-0.0635013	-0.16721	4
13	95677139	95794989	+	DnaJ heat shock protein family (Hsp40) member C3 [Source:HGNC Symbol;Acc:HGNC:9439]	DNAJC3	HGNC:9439	ENSG00000102580	0.186872	1.67938	0.629834		0.775994	0.871731	0.175348		3
13	95672864	95676956	-	DNAJC3 divergent transcript [Source:HGNC Symbol;Acc:HGNC:39808]	DNAJC3-DT	HGNC:39808	ENSG00000247400	0.0217175	0.476423	0.222341	0.188187	-0.552728	0.136167	-0.4337	-0.123469	4
11	64231616	64233045	+	DnaJ heat shock protein family (Hsp40) member C4 [Source:HGNC Symbol;Acc:HGNC:5271]	DNAJC4	HGNC:5271	ENSG00000110011	0.0857008	0.957356	0.621436	0.402557	0.294733	0.543612	0.167497	0.406172	4
20	63895126	63936032	+	DnaJ heat shock protein family (Hsp40) member C5 [Source:HGNC Symbol;Acc:HGNC:16235]	DNAJC5	HGNC:16235	ENSG00000101152	0.461256	2.71834	2.84062		1.33379	1.15291	1.05643		3
1	65254462	65415872	+	DnaJ heat shock protein family (Hsp40) member C6 [Source:HGNC Symbol;Acc:HGNC:15469]	DNAJC6	HGNC:15469	ENSG00000116675	0.00528924	0.0500556	0.0785097		-1.4247	-1.17933	-1.0426		3
17	41984306	41986068	-	DnaJ heat shock protein family (Hsp40) member C7 [Source:HGNC Symbol;Acc:HGNC:12392]	DNAJC7	HGNC:12392	ENSG00000168259	0.118154	0.420195	0.929432	0.364439	0.492979	0.0628437	0.402953	0.336883	4
1	28200559	28233026	-	DnaJ heat shock protein family (Hsp40) member C8 [Source:HGNC Symbol;Acc:HGNC:15470]	DNAJC8	HGNC:15470	ENSG00000126698	0.0542202	0.393871	0.811077	0.331277	0.0121054	0.025072	0.32328	0.270431	4
14	35430260	35430632	+	DnaJ heat shock protein family (Hsp40) member C8 pseudogene 1 [Source:HGNC Symbol;Acc:HGNC:19928]	DNAJC8P1	HGNC:19928	ENSG00000259022	0.216387	1.05653	1.82843		0.866525	0.601159	0.798736		3
10	73241954	73247256	-	DnaJ heat shock protein family (Hsp40) member C9 [Source:HGNC Symbol;Acc:HGNC:19123]	DNAJC9	HGNC:19123	ENSG00000213551	0.290117	3.89936	12.0536	0.108722	1.04754	1.36355	1.90185	-0.505613	4
10	73247360	73276985	+	DNAJC9 antisense RNA 1 [Source:HGNC Symbol;Acc:HGNC:31432]	DNAJC9-AS1	HGNC:31432	ENSG00000236756	0.00106439	0.0112367			-2.41448	-2.05155			2
2	182716296	182777465	+	DnaJ heat shock protein family (Hsp40) member C10 [Source:HGNC Symbol;Acc:HGNC:24637]	DNAJC10	HGNC:24637	ENSG00000077232	0.0489195	1.05789	0.706403	0.0372617	-0.0514056	0.60191	0.242457	-1.25148	4
1	6653809	6701805	-	DnaJ heat shock protein family (Hsp40) member C11 [Source:HGNC Symbol;Acc:HGNC:25570]	DNAJC11	HGNC:25570	ENSG00000007923	0.0238335	0.295788	0.342298	0.299304	-0.49533	-0.142127	-0.181323	0.199738	4
10	67796669	67838189	-	DnaJ heat shock protein family (Hsp40) member C12 [Source:HGNC Symbol;Acc:HGNC:28908]	DNAJC12	HGNC:28908	ENSG00000108176	0.00228942	0.1033	0.137944		-1.94165	-0.756332	-0.712923		3
3	132417502	132539033	+	DnaJ heat shock protein family (Hsp40) member C13 [Source:HGNC Symbol;Acc:HGNC:30343]	DNAJC13	HGNC:30343	ENSG00000138246	0.0892161	0.299317	0.7338	0.290914	0.31955	-0.135203	0.264714	0.179933	4
12	55820960	55830825	-	DnaJ heat shock protein family (Hsp40) member C14 [Source:HGNC Symbol;Acc:HGNC:24581]	DNAJC14	HGNC:24581	ENSG00000135392	0.40294	3.38995	4.39017		1.25034	1.28182	1.31108		3
13	43023203	43078878	+	DnaJ heat shock protein family (Hsp40) member C15 [Source:HGNC Symbol;Acc:HGNC:20325]	DNAJC15	HGNC:20325	ENSG00000120675	0.0368891	0.435551	0.202519	0.0498938	-0.225658	0.0837995	-0.48832	-1.04814	4
1	15526813	15576093	+	DnaJ heat shock protein family (Hsp40) member C16 [Source:HGNC Symbol;Acc:HGNC:29157]	DNAJC16	HGNC:29157	ENSG00000116138	0.0259485	0.536145	0.419585	0.275886	-0.442843	0.205118	-0.0622427	0.142989	4
15	40767873	40775622	-	DnaJ heat shock protein family (Hsp40) member C17 [Source:HGNC Symbol;Acc:HGNC:25556]	DNAJC17	HGNC:25556	ENSG00000104129	0.0170725	0.184921	0.131253	0.122598	-0.701294	-0.416366	-0.742006	-0.42195	4
5	139420202	139437561	-	DnaJ heat shock protein family (Hsp40) member C18 [Source:HGNC Symbol;Acc:HGNC:28429]	DNAJC18	HGNC:28429	ENSG00000170464	0.00798547	0.113517	0.137119	0.0615762	-1.17038	-0.701266	-0.71643	-0.901606	4
3	180986595	180989728	-	DnaJ heat shock protein family (Hsp40) member C19 [Source:HGNC Symbol;Acc:HGNC:30528]	DNAJC19	HGNC:30528	ENSG00000205981	0.0792515	0.74776	1.07937	0.511376	0.246434	0.399349	0.490433	0.57283	4
2	177229191	177229507	-	DnaJ heat shock protein family (Hsp40) member C19 pseudogene 5 [Source:HGNC Symbol;Acc:HGNC:45068]	DNAJC19P5	HGNC:45068	ENSG00000225808	0.172704				0.72732				1
14	45290036	45290387	+	DnaJ heat shock protein family (Hsp40) member C19 pseudogene 9 [Source:HGNC Symbol;Acc:HGNC:45072]	DNAJC19P9	HGNC:45072	ENSG00000258608	0.21271	1.35942	1.24321		0.855945	0.748327	0.573094		3
5	34936204	34950343	+	DnaJ heat shock protein family (Hsp40) member C21 [Source:HGNC Symbol;Acc:HGNC:27030]	DNAJC21	HGNC:27030	ENSG00000168724	0.0489747	0.619867	0.465846	0.905262	-0.0507094	0.289833	-0.00106514	0.970631	4
12	49346888	49353925	+	DnaJ heat shock protein family (Hsp40) member C22 [Source:HGNC Symbol;Acc:HGNC:25802]	DNAJC22	HGNC:25802	ENSG00000178401	0.0199605	0.334753	0.327397		-0.60481	-0.0698784	-0.207358		3
11	31369840	31417339	+	DnaJ heat shock protein family (Hsp40) member C24 [Source:HGNC Symbol;Acc:HGNC:26979]	DNAJC24	HGNC:26979	ENSG00000170946	0.0064349	0.0858808	0.061438	0.0588184	-1.30366	-0.864153	-1.18602	-0.933521	4
9	111631334	111654352	+	DnaJ heat shock protein family (Hsp40) member C25 [Source:HGNC Symbol;Acc:HGNC:34187]	DNAJC25	HGNC:34187	ENSG00000059769	0.0385284	0.313287	0.40941		-0.198816	-0.108571	-0.0766014		3
9	111631386	111670230	+	DNAJC25-GNG10 readthrough [Source:HGNC Symbol;Acc:HGNC:37501]	DNAJC25-GNG10	HGNC:37501	ENSG00000244115	0.022738	0.191	0.361559		-0.52438	-0.397483	-0.149302		3
2	24943636	24972095	-	DnaJ heat shock protein family (Hsp40) member C27 [Source:HGNC Symbol;Acc:HGNC:30290]	DNAJC27	HGNC:30290	ENSG00000115137	0.00820199	0.176264	0.151754		-1.15387	-0.44436	-0.657116		3
21	33485530	33491721	-	DnaJ heat shock protein family (Hsp40) member C28 [Source:HGNC Symbol;Acc:HGNC:1297]	DNAJC28	HGNC:1297	ENSG00000177692	0.0143638	0.226344	0.0449947		-0.807944	-0.298357	-1.36822		3
7	73680918	73683454	-	DnaJ heat shock protein family (Hsp40) member C30 [Source:HGNC Symbol;Acc:HGNC:16410]	DNAJC30	HGNC:16410	ENSG00000176410	0.18752	3.01164	3.34056		0.778131	1.21273	1.15126		3
14	73644875	73703733	+	dynein axonemal light chain 1 [Source:HGNC Symbol;Acc:HGNC:23247]	DNAL1	HGNC:23247	ENSG00000119661	0.0302495	0.312018	0.148289		-0.348163	-0.110941	-0.670624		3
22	38785305	38794133	-	dynein axonemal light chain 4 [Source:HGNC Symbol;Acc:HGNC:2955]	DNAL4	HGNC:2955	ENSG00000100246	0.0160148	0.808757	0.147564	0.0178748	-0.740775	0.445131	-0.673491	-1.76313	4
1	37560538	37566857	+	dynein axonemal light intermediate chain 1 [Source:HGNC Symbol;Acc:HGNC:14353]	DNALI1	HGNC:14353	ENSG00000163879	0.0184477				-0.653465				1
16	3642938	3652115	+	deoxyribonuclease 1 [Source:HGNC Symbol;Acc:HGNC:2956]	DNASE1	HGNC:2956	ENSG00000213918	0.0216297	0.255418	0.0522024		-0.555229	-0.227801	-1.28131		3
X	154402487	154403597	-	deoxyribonuclease 1 like 1 [Source:HGNC Symbol;Acc:HGNC:2957]	DNASE1L1	HGNC:2957	ENSG00000013563	0.162566	1.25589	0.886176	0.27793	0.689973	0.70208	0.375077	0.148131	4
16	2235816	2238712	+	deoxyribonuclease 1 like 2 [Source:HGNC Symbol;Acc:HGNC:2958]	DNASE1L2	HGNC:2958	ENSG00000167968	0.0147251	0.487393	0.215716		-0.792608	0.149458	-0.451396		3
19	12875209	12881467	-	deoxyribonuclease 2, lysosomal [Source:HGNC Symbol;Acc:HGNC:2960]	DNASE2	HGNC:2960	ENSG00000105612	0.759142	3.20618	5.31804	0.0525393	1.64137	1.24928	1.42323	-1.01216	4
5	140670794	140673577	-	DND microRNA-mediated repression inhibitor 1 [Source:HGNC Symbol;Acc:HGNC:23799]	DND1	HGNC:23799	ENSG00000256453			0.103371				-0.881686		1
17	45585871	45586930	+	DND microRNA-mediated repression inhibitor 1 pseudogene 1 [Source:HGNC Symbol;Acc:HGNC:31444]	DND1P1	HGNC:31444	ENSG00000264070	0.0981991	0.287445	0.49643		0.378776	-0.158832	0.0361291		3
2	229580154	229587178	-	delta/notch like EGF repeat containing [Source:HGNC Symbol;Acc:HGNC:24456]	DNER	HGNC:24456	ENSG00000187957	0.0131025	0.143333	0.237809	0.245029	-0.864686	-0.565104	-0.394361	0.0603725	4
11	6528977	6593759	+	dynein heavy chain domain 1 [Source:HGNC Symbol;Acc:HGNC:26532]	DNHD1	HGNC:26532	ENSG00000179532	0.0126809	0.0343408	0.0595226	0.0891728	-0.884876	-1.39932	-1.20455	-0.64368	4
9	136359480	136363745	-	DNL-type zinc finger [Source:HGNC Symbol;Acc:HGNC:33879]	DNLZ	HGNC:33879	ENSG00000213221	0.0479929	0.618863	0.633304		-0.0632111	0.288887	0.178562		3
9	128250939	128255249	+	dynamin 1 [Source:HGNC Symbol;Acc:HGNC:2972]	DNM1	HGNC:2972	ENSG00000106976	0.00825816	0.042261	0.120356	0.440803	-1.14965	-1.27815	-0.792702	0.46939	4
12	32740154	32743584	+	dynamin 1 like [Source:HGNC Symbol;Acc:HGNC:2973]	DNM1L	HGNC:2973	ENSG00000087470	0.0657654	0.436179	0.495504	0.276582	0.131279	0.0846408	0.0350368	0.144744	4
15	84166547	84169897	-	dynamin 1 pseudogene 41 [Source:HGNC Symbol;Acc:HGNC:35191]	DNM1P41	HGNC:35191	ENSG00000280038	0.0248108		0.0731302		-0.470522		-1.08412		2
15	84398316	84411702	-	dynamin 1 pseudogene 51 [Source:HGNC Symbol;Acc:HGNC:48500]	DNM1P51	HGNC:48500	ENSG00000235370	0.0268055	0.0599293			-0.422783	-1.07422			2
19	10795716	10798563	+	dynamin 2 [Source:HGNC Symbol;Acc:HGNC:2974]	DNM2	HGNC:2974	ENSG00000079805	0.0466093	0.234422	0.259744	0.216585	-0.0812706	-0.277883	-0.342755	-0.0255746	4
1	171841498	172418467	+	dynamin 3 [Source:HGNC Symbol;Acc:HGNC:29125]	DNM3	HGNC:29125	ENSG00000197959	0.00144276	0.00172873	0.00312938		-2.22671	-3.14438	-2.92746		2
1	172139955	172142655	-	DNM3 opposite strand/antisense RNA [Source:HGNC Symbol;Acc:HGNC:41228]	DNM3OS	HGNC:41228	ENSG00000230630	0.0166699				-0.716025				1
10	99875577	100009948	-	dynamin binding protein [Source:HGNC Symbol;Acc:HGNC:30373]	DNMBP	HGNC:30373	ENSG00000107554	0.0494634	0.167254	0.228436		-0.0445796	-0.474991	-0.417881		3
10	99927159	99959051	+	DNMBP antisense RNA 1 [Source:HGNC Symbol;Acc:HGNC:20431]	DNMBP-AS1	HGNC:20431	ENSG00000227695	0.0135598	0.0218687			-0.843505	-1.66279			2
19	10141697	10143792	-	DNA methyltransferase 1 [Source:HGNC Symbol;Acc:HGNC:2976]	DNMT1	HGNC:2976	ENSG00000130816	0.0316091	0.165258	0.35771	0.267566	-0.321021	-0.482	-0.155563	0.121659	4
2	25227855	25342591	-	DNA methyltransferase 3 alpha [Source:HGNC Symbol;Acc:HGNC:2978]	DNMT3A	HGNC:2978	ENSG00000119772	0.0191377	0.0703128	0.0557854	0.0130963	-0.630797	-0.980925	-1.24248	-1.9798	4
20	32762385	32809357	+	DNA methyltransferase 3 beta [Source:HGNC Symbol;Acc:HGNC:2979]	DNMT3B	HGNC:2979	ENSG00000088305	0.00950001	0.0346253	0.164997		-1.06317	-1.3945	-0.608175		3
2	219381803	219384574	-	aspartyl aminopeptidase [Source:HGNC Symbol;Acc:HGNC:2981]	DNPEP	HGNC:2981	ENSG00000123992	0.0721119	0.335381	0.656062	0.492593	0.188152	-0.0687842	0.199213	0.546764	4
6	43225629	43229485	-	2'-deoxynucleoside 5'-phosphate N-hydrolase 1 [Source:HGNC Symbol;Acc:HGNC:21218]	DNPH1	HGNC:21218	ENSG00000112667	0.514923	4.65799	11.5203	0.307553	1.40173	1.46734	1.87538	0.218674	4
20	45791954	45811428	+	deoxynucleotidyltransferase terminal interacting protein 1 [Source:HGNC Symbol;Acc:HGNC:16160]	DNTTIP1	HGNC:16160	ENSG00000101457	0.0954021	0.711272	0.973622	0.0784326	0.360936	0.370141	0.430122	-0.733071	4
1	93876759	93879157	-	deoxynucleotidyltransferase terminal interacting protein 2 [Source:HGNC Symbol;Acc:HGNC:24013]	DNTTIP2	HGNC:24013	ENSG00000067334	0.110578	1.47343	1.9184	0.478179	0.452068	0.795347	0.826834	0.526078	4
16	30005516	30011723	-	double C2 domain alpha [Source:HGNC Symbol;Acc:HGNC:2985]	DOC2A	HGNC:2985	ENSG00000149927	0.0129588	0.0246049	0.0662189	0.0729381	-0.871491	-1.59396	-1.14219	-0.783659	4
11	67612651	67615199	-	double C2 domain gamma, pseudogene [Source:HGNC Symbol;Acc:HGNC:37962]	DOC2GP	HGNC:37962	ENSG00000231793		0.114012				-0.698726			1
10	127110245	127128097	+	dedicator of cytokinesis 1 [Source:HGNC Symbol;Acc:HGNC:2987]	DOCK1	HGNC:2987	ENSG00000150760	0.00592839	0.101034	0.0579688	0.0144279	-1.35427	-0.769282	-1.22002	-1.91235	4
5	170075444	170083378	+	dedicator of cytokinesis 2 [Source:HGNC Symbol;Acc:HGNC:2988]	DOCK2	HGNC:2988	ENSG00000134516		0.0202273				-1.70834			1
3	50674927	51384199	+	dedicator of cytokinesis 3 [Source:HGNC Symbol;Acc:HGNC:2989]	DOCK3	HGNC:2989	ENSG00000088538	0.000598018	0.00796537	0.000634109		-2.7704	-2.25244	-3.86121		2
7	111726747	111740215	-	dedicator of cytokinesis 4 [Source:HGNC Symbol;Acc:HGNC:19192]	DOCK4	HGNC:19192	ENSG00000128512	0.00364887	0.0130541	0.0340804	0.102919	-1.65389	-1.96402	-1.53072	-0.543822	4
8	25409432	25412259	+	dedicator of cytokinesis 5 [Source:HGNC Symbol;Acc:HGNC:23476]	DOCK5	HGNC:23476	ENSG00000147459	0.0647357	0.264316	0.286831	0.798147	0.121537	-0.207809	-0.284731	0.882916	4
19	11199295	11203314	-	dedicator of cytokinesis 6 [Source:HGNC Symbol;Acc:HGNC:19189]	DOCK6	HGNC:19189	ENSG00000130158	0.0189191	0.108717	0.168255	0.18222	-0.637889	-0.72649	-0.596738	-0.145914	4
1	62454298	62483039	-	dedicator of cytokinesis 7 [Source:HGNC Symbol;Acc:HGNC:19190]	DOCK7	HGNC:19190	ENSG00000116641	0.0215583	0.112088	0.0733865	0.0573599	-0.55727	-0.708665	-1.08207	-0.95101	4
9	214854	465260	+	dedicator of cytokinesis 8 [Source:HGNC Symbol;Acc:HGNC:19191]	DOCK8	HGNC:19191	ENSG00000107099	0.00846202	0.111679	0.0325594	0.0902735	-1.1346	-0.710799	-1.55743	-0.635135	4
9	213108	215894	-	DOCK8 antisense RNA 1 [Source:HGNC Symbol;Acc:HGNC:26436]	DOCK8-AS1	HGNC:26436	ENSG00000183784	0.0303086	0.346306	0.0578565	0.0846592	-0.346958	-0.0500686	-1.22115	-0.679859	4
13	98793429	99086626	-	dedicator of cytokinesis 9 [Source:HGNC Symbol;Acc:HGNC:14132]	DOCK9	HGNC:14132	ENSG00000088387	0.0156783	0.3154	0.194106		-0.753887	-0.104646	-0.513137		3
13	99087819	99088626	+	DOCK9 divergent transcript [Source:HGNC Symbol;Acc:HGNC:43696]	DOCK9-DT	HGNC:43696	ENSG00000260992	0.141711	0.658575	0.373267		0.605215	0.325198	-0.130663		3
2	224765090	225042446	-	dedicator of cytokinesis 10 [Source:HGNC Symbol;Acc:HGNC:23479]	DOCK10	HGNC:23479	ENSG00000135905	0.00353015	0.0036873	0.0117986		-1.67431	-2.70212	-2.15117		3
X	118495898	118686164	+	dedicator of cytokinesis 11 [Source:HGNC Symbol;Acc:HGNC:23483]	DOCK11	HGNC:23483	ENSG00000147251	0.00688236	0.00798444	0.0440144		-1.26216	-2.25105	-1.3811		3
19	3490821	3500675	-	deoxyhypusine hydroxylase [Source:HGNC Symbol;Acc:HGNC:28662]	DOHH	HGNC:28662	ENSG00000129932	0.0873437	0.63667	1.53817	0.0664088	0.306456	0.305449	0.697622	-0.84898	4
2	74555132	74557514	+	docking protein 1 [Source:HGNC Symbol;Acc:HGNC:2990]	DOK1	HGNC:2990	ENSG00000115325	0.0126297	0.122607	0.437881	0.0647643	-0.887372	-0.656293	-0.0372765	-0.866445	4
5	177502088	177508878	-	docking protein 3 [Source:HGNC Symbol;Acc:HGNC:24583]	DOK3	HGNC:24583	ENSG00000146094	0.0188522	0.0636737	0.0913748	0.255274	-0.640076	-1.03883	-0.953841	0.0889025	4
16	57471922	57487328	-	docking protein 4 [Source:HGNC Symbol;Acc:HGNC:19868]	DOK4	HGNC:19868	ENSG00000125170	0.132968	2.03192	0.581766		0.565901	0.982987	0.128912		3
4	3463306	3501474	+	docking protein 7 [Source:HGNC Symbol;Acc:HGNC:26594]	DOK7	HGNC:26594	ENSG00000175920	0.00259065	0.119824	0.133159		-1.86534	-0.669696	-0.733573		3
9	128945530	128947604	-	dolichol kinase [Source:HGNC Symbol;Acc:HGNC:23406]	DOLK	HGNC:23406	ENSG00000175283	0.866695	5.17926	9.83282		1.72317	1.52928	1.78274		3
9	129081111	129090439	+	dolichyldiphosphatase 1 [Source:HGNC Symbol;Acc:HGNC:29565]	DOLPP1	HGNC:29565	ENSG00000167130	0.132912	1.59256	1.84439		0.565641	0.840742	0.80382		3
21	33577924	33579615	-	downstream neighbor of SON [Source:HGNC Symbol;Acc:HGNC:2993]	DONSON	HGNC:2993	ENSG00000159147	0.0380019	0.540323	0.340822	0.488488	-0.20731	0.209649	-0.183852	0.540935	4
6	83137676	83171351	+	DOP1 leucine zipper like protein A [Source:HGNC Symbol;Acc:HGNC:21194]	DOP1A	HGNC:21194	ENSG00000083097	0.0506335	0.358326	0.198354	0.226842	-0.0301461	-0.0301471	-0.500476	0.00665276	4
21	36156782	36294275	+	DOP1 leucine zipper like protein B [Source:HGNC Symbol;Acc:HGNC:1291]	DOP1B	HGNC:1291	ENSG00000142197	0.0157864	0.198689	0.048737	0.00826321	-0.749643	-0.374438	-1.32148	-2.30056	4
19	2163933	2232579	+	DOT1 like histone lysine methyltransferase [Source:HGNC Symbol;Acc:HGNC:24948]	DOT1L	HGNC:24948	ENSG00000104885	0.0235038	0.173051	0.503101	0.138808	-0.503931	-0.4551	0.0439364	-0.335457	4
11	119098074	119100917	-	dolichyl-phosphate N-acetylglucosaminephosphotransferase 1 [Source:HGNC Symbol;Acc:HGNC:2995]	DPAGT1	HGNC:2995	ENSG00000172269	0.0309515	0.387536	0.58234	0.319418	-0.333999	0.0156055	0.12949	0.24504	4
10	101588309	101609663	+	deleted in primary ciliary dyskinesia homolog (mouse) [Source:HGNC Symbol;Acc:HGNC:24542]	DPCD	HGNC:24542	ENSG00000166171	0.00544107	0.279536	0.312678	0.0214021	-1.40723	-0.175121	-0.234264	-1.63769	4
19	38211006	38229715	-	double PHD fingers 1 [Source:HGNC Symbol;Acc:HGNC:20225]	DPF1	HGNC:20225	ENSG00000011332	0.00424053	0.013448	0.0281749		-1.56112	-1.94667	-1.64203		3
11	65333875	65346030	+	double PHD fingers 2 [Source:HGNC Symbol;Acc:HGNC:9964]	DPF2	HGNC:9964	ENSG00000133884	0.0295433	0.184375	0.385116	0.223699	-0.362747	-0.418093	-0.112382	-0.00306311	4
14	72619296	72894117	-	double PHD fingers 3 [Source:HGNC Symbol;Acc:HGNC:17427]	DPF3	HGNC:17427	ENSG00000205683	0.000377013		0.00142176		-3.05521		-3.38893		0
17	2030186	2037284	+	diphthamide biosynthesis 1 [Source:HGNC Symbol;Acc:HGNC:3003]	DPH1	HGNC:3003	ENSG00000108963	0.047564	0.491834	0.38648	0.520961	-0.0687531	0.154754	-0.110315	0.585765	4
1	43970105	43971103	+	diphthamide biosynthesis 2 [Source:HGNC Symbol;Acc:HGNC:3004]	DPH2	HGNC:3004	ENSG00000132768	0.299567	1.67209	1.94327	0.739568	1.06733	0.869191	0.834367	0.829822	4
3	16260424	16264588	-	diphthamide biosynthesis 3 [Source:HGNC Symbol;Acc:HGNC:27717]	DPH3	HGNC:27717	ENSG00000154813	0.102763	0.928613	0.965254	0.169879	0.406819	0.525814	0.425074	-0.194758	4
1	100990063	101021721	-	diphthamide biosynthesis 5 [Source:HGNC Symbol;Acc:HGNC:24270]	DPH5	HGNC:24270	ENSG00000117543	0.0183172	0.0884098	0.115277	0.0604266	-0.657848	-0.847209	-0.817923	-0.914732	4
15	35370880	35546193	-	diphthamine biosynthesis 6 [Source:HGNC Symbol;Acc:HGNC:30543]	DPH6	HGNC:30543	ENSG00000134146	0.0025406	0.0300873	0.0428594	0.00138123	-1.87739	-1.47652	-1.39666	-3.54654	3
15	35546154	35860200	+	DPH6 divergent transcript [Source:HGNC Symbol;Acc:HGNC:44147]	DPH6-DT	HGNC:44147	ENSG00000248079	0.000240596		0.000883834		-3.3325		-3.66699		0
9	137575453	137578909	-	diphthamide biosynthesis 7 [Source:HGNC Symbol;Acc:HGNC:25199]	DPH7	HGNC:25199	ENSG00000148399	0.0137309	0.116817	0.185832	0.199873	-0.835763	-0.684534	-0.538617	-0.0815062	4
20	50934867	50958551	-	dolichyl-phosphate mannosyltransferase subunit 1, catalytic [Source:HGNC Symbol;Acc:HGNC:3005]	DPM1	HGNC:3005	ENSG00000000419	0.101627	0.670824	0.72634	0.0272748	0.399961	0.335958	0.258737	-1.4688	4
9	127935099	127937827	-	dolichyl-phosphate mannosyltransferase subunit 2, regulatory [Source:HGNC Symbol;Acc:HGNC:3006]	DPM2	HGNC:3006	ENSG00000136908	0.140032	1.29559	2.03406	2.76772	0.597856	0.72025	0.861075	1.74904	4
1	155139891	155140596	-	dolichyl-phosphate mannosyltransferase subunit 3, regulatory [Source:HGNC Symbol;Acc:HGNC:3007]	DPM3	HGNC:3007	ENSG00000179085	1.36689	9.82645	14.9412		2.00444	1.90318	2.02747		3
11	66491731	66495751	+	dipeptidyl peptidase 3 [Source:HGNC Symbol;Acc:HGNC:3008]	DPP3	HGNC:3008	ENSG00000254986	0.0902392	0.599378	0.70585	0.0572216	0.326589	0.270209	0.241999	-0.952692	4
9	137112133	137114719	-	dipeptidyl peptidase 7 [Source:HGNC Symbol;Acc:HGNC:14892]	DPP7	HGNC:14892	ENSG00000176978	0.232685	2.47297	3.17991	1.92236	0.911356	1.09768	1.12243	1.49518	4
15	65442463	65517705	-	dipeptidyl peptidase 8 [Source:HGNC Symbol;Acc:HGNC:16490]	DPP8	HGNC:16490	ENSG00000074603	0.0435234	0.369276	0.436372	0.0367321	-0.123559	-0.0125737	-0.0392954	-1.26145	4
19	4694318	4723814	-	dipeptidyl peptidase 9 [Source:HGNC Symbol;Acc:HGNC:18648]	DPP9	HGNC:18648	ENSG00000142002	0.0264104	0.230318	0.373815	0.0609161	-0.431951	-0.288193	-0.129804	-0.909113	4
19	4679282	4685949	+	DPP9 antisense RNA 1 [Source:HGNC Symbol;Acc:HGNC:50706]	DPP9-AS1	HGNC:50706	ENSG00000205790	0.0323736	0.0709123			-0.306267	-0.975968			2
2	186488624	186489084	-	divergent-paired related homeobox pseudogene 1 [Source:HGNC Symbol;Acc:HGNC:32167]	DPRXP1	HGNC:32167	ENSG00000224323		0.286686				-0.160377			1
17	30975387	30975955	+	divergent-paired related homeobox pseudogene 4 [Source:HGNC Symbol;Acc:HGNC:32170]	DPRXP4	HGNC:32170	ENSG00000264743	0.0915535	0.285036			0.335516	-0.163746			2
7	34928876	35038042	-	dpy-19 like C-mannosyltransferase 1 [Source:HGNC Symbol;Acc:HGNC:22205]	DPY19L1	HGNC:22205	ENSG00000173852	0.0596235	0.605339	0.404608		0.0707515	0.275986	-0.0835026		3
7	32580949	32761788	-	DPY19L1 pseudogene 1 [Source:HGNC Symbol;Acc:HGNC:22395]	DPY19L1P1	HGNC:22395	ENSG00000229358	0.00157097	0.00944684	0.00128313		-2.17415	-2.15285	-3.44894		2
7	32812757	32838571	+	DPY19L1 pseudogene 2 [Source:HGNC Symbol;Acc:HGNC:22851]	DPY19L1P2	HGNC:22851	ENSG00000231952		0.00551036				-2.46757			1
7	103273092	103280278	-	DPY19L2 pseudogene 2 [Source:HGNC Symbol;Acc:HGNC:21764]	DPY19L2P2	HGNC:21764	ENSG00000170629	0.00411819	0.0378146	0.110774	0.21157	-1.5792	-1.34306	-0.84123	-0.0418925	4
7	29685154	29688244	+	DPY19L2 pseudogene 3 [Source:HGNC Symbol;Acc:HGNC:22367]	DPY19L2P3	HGNC:22367	ENSG00000227855	0.0190908	0.148818		0.250417	-0.63231	-0.54318		0.0755236	3
7	90119400	90125601	+	DPY19L2 pseudogene 4 [Source:HGNC Symbol;Acc:HGNC:22176]	DPY19L2P4	HGNC:22176	ENSG00000235436		0.0294613				-1.48879			1
19	32458098	32485888	+	dpy-19 like C-mannosyltransferase 3 [Source:HGNC Symbol;Acc:HGNC:27120]	DPY19L3	HGNC:27120	ENSG00000178904	0.0167251	0.0579012	0.263101	0.205515	-0.713985	-1.09432	-0.335244	-0.0621179	4
8	94719703	94793837	+	dpy-19 like 4 [Source:HGNC Symbol;Acc:HGNC:27829]	DPY19L4	HGNC:27829	ENSG00000156162	0.0823617	1.15393	0.633718		0.270199	0.652646	0.178944		3
2	31867809	32023758	-	dpy-30 histone methyltransferase complex regulatory subunit [Source:HGNC Symbol;Acc:HGNC:24590]	DPY30	HGNC:24590	ENSG00000162961	0.0345369	0.351131	0.483201	0.013354	-0.266333	-0.04199	0.0203299	-1.96622	4
1	97077743	97921050	-	dihydropyrimidine dehydrogenase [Source:HGNC Symbol;Acc:HGNC:3012]	DPYD	HGNC:3012	ENSG00000188641	0.00425555	0.0447858	0.0799297		-1.55894	-1.24427	-1.03212		3
1	97265446	97296148	+	DPYD antisense RNA 1 [Source:HGNC Symbol;Acc:HGNC:40195]	DPYD-AS1	HGNC:40195	ENSG00000232878	0.00249341				-1.88896				1
8	104381177	104411816	-	dihydropyrimidinase [Source:HGNC Symbol;Acc:HGNC:3013]	DPYS	HGNC:3013	ENSG00000147647				0.0403166				-1.19659	1
8	26514031	26658179	+	dihydropyrimidinase like 2 [Source:HGNC Symbol;Acc:HGNC:3014]	DPYSL2	HGNC:3014	ENSG00000092964	0.0197837	1.1615	0.382208		-0.610301	0.656465	-0.116816		3
5	147390808	147510069	-	dihydropyrimidinase like 3 [Source:HGNC Symbol;Acc:HGNC:3015]	DPYSL3	HGNC:3015	ENSG00000113657	0.0316034	0.0086721	0.464356		-0.321132	-2.20281	-0.00293919		3
2	74519586	74526282	-	DEAQ-box RNA dependent ATPase 1 [Source:HGNC Symbol;Acc:HGNC:20410]	DQX1	HGNC:20410	ENSG00000144045	0.0568666	0.0355682	0.131439	0.135799	0.0415255	-1.37881	-0.741179	-0.350722	4
1	93345907	93369494	+	down-regulator of transcription 1 [Source:HGNC Symbol;Acc:HGNC:3017]	DR1	HGNC:3017	ENSG00000117505	0.287504	3.22737	3.58046		1.04196	1.25312	1.19182		3
12	101877580	102012131	+	DNA damage regulated autophagy modulator 1 [Source:HGNC Symbol;Acc:HGNC:25645]	DRAM1	HGNC:25645	ENSG00000136048	0.0162012	0.139584	0.180873	0.141186	-0.733632	-0.58058	-0.554439	-0.323625	4
1	111125378	111140091	-	DNA damage regulated autophagy modulator 2 [Source:HGNC Symbol;Acc:HGNC:28769]	DRAM2	HGNC:28769	ENSG00000156171	0.0147322	0.335816	0.279743	0.332732	-0.792312	-0.0680267	-0.299368	0.273483	4
11	65919437	65920973	+	DR1 associated protein 1 [Source:HGNC Symbol;Acc:HGNC:3019]	DRAP1	HGNC:3019	ENSG00000175550	0.200346	6.74418	5.14224	0.232837	0.818976	1.68342	1.40357	0.024822	4
17	17972903	18016860	+	dynein regulatory complex subunit 3 [Source:HGNC Symbol;Acc:HGNC:25384]	DRC3	HGNC:25384	ENSG00000171962	0.00268135	0.0697379	0.0140302	0.0370452	-1.8441	-0.985718	-2.04985	-1.25554	4
22	31399604	31530635	+	developmentally regulated GTP binding protein 1 [Source:HGNC Symbol;Acc:HGNC:3029]	DRG1	HGNC:3029	ENSG00000185721	0.016504	0.222345	0.436333	0.200343	-0.722199	-0.308764	-0.0393476	-0.0798716	4
17	18095722	18107971	+	developmentally regulated GTP binding protein 2 [Source:HGNC Symbol;Acc:HGNC:3030]	DRG2	HGNC:3030	ENSG00000108591	0.0404581	0.245046	0.340105	0.256954	-0.168646	-0.252005	-0.185083	0.0934716	4
5	31400497	31532197	-	drosha ribonuclease III [Source:HGNC Symbol;Acc:HGNC:17904]	DROSHA	HGNC:17904	ENSG00000113360	0.00997917	0.0859047	0.391898	0.110019	-1.03279	-0.863991	-0.102172	-0.497355	4
X	101219769	101264498	+	dystrophin related protein 2 [Source:HGNC Symbol;Acc:HGNC:3032]	DRP2	HGNC:3032	ENSG00000102385		0.00558016	0.0128322			-2.46022	-2.10205		2
18	31129236	31162857	-	desmocollin 1 [Source:HGNC Symbol;Acc:HGNC:3035]	DSC1	HGNC:3035	ENSG00000134765		0.00514258				-2.5079			1
18	31058840	31102523	-	desmocollin 2 [Source:HGNC Symbol;Acc:HGNC:3036]	DSC2	HGNC:3036	ENSG00000134755	3.42752	15.4329	0.928257		2.57197	2.16674	0.402213		3
18	30989365	31042816	-	desmocollin 3 [Source:HGNC Symbol;Acc:HGNC:3037]	DSC3	HGNC:3037	ENSG00000134762	1.25609	1.43373	2.34911		1.95225	0.779399	0.945305		3
21	40010999	40847159	-	DS cell adhesion molecule [Source:HGNC Symbol;Acc:HGNC:3039]	DSCAM	HGNC:3039	ENSG00000171587	0.000174549		0.00149838		-3.53061		-3.35822		0
8	119833976	119855895	-	DNA replication and sister chromatid cohesion 1 [Source:HGNC Symbol;Acc:HGNC:24453]	DSCC1	HGNC:24453	ENSG00000136982	0.0171669	0.516344	1.22103	0.0561191	-0.697889	0.183147	0.562563	-0.966243	4
6	116279143	116401273	+	dermatan sulfate epimerase [Source:HGNC Symbol;Acc:HGNC:21144]	DSE	HGNC:21144	ENSG00000111817	0.140858	0.288419	0.69267	1.58638	0.601487	-0.156857	0.230974	1.36137	4
18	67506587	67516721	-	dermatan sulfate epimerase like [Source:HGNC Symbol;Acc:HGNC:18144]	DSEL	HGNC:18144	ENSG00000171451	0.224984	2.85731	0.803986		0.890578	1.18202	0.318144		3
18	31343631	31355668	+	desmoglein 1 [Source:HGNC Symbol;Acc:HGNC:3048]	DSG1	HGNC:3048	ENSG00000134760	0.00244958				-1.89991				1
18	31498177	31549009	+	desmoglein 2 [Source:HGNC Symbol;Acc:HGNC:3049]	DSG2	HGNC:3049	ENSG00000046604	0.69011	12.1776	8.18411		1.58252	2.02842	1.67538		3
18	31545349	31556877	-	DSG2 antisense RNA 1 [Source:HGNC Symbol;Acc:HGNC:51311]	DSG2-AS1	HGNC:51311	ENSG00000264859	0.00793218	0.016682		0.0291217	-1.17452	-1.82085		-1.42316	3
18	31447741	31478703	+	desmoglein 3 [Source:HGNC Symbol;Acc:HGNC:3050]	DSG3	HGNC:3050	ENSG00000134757	4.67859	27.247	5.7258		2.76406	2.49861	1.46644		3
18	31376777	31414913	+	desmoglein 4 [Source:HGNC Symbol;Acc:HGNC:21307]	DSG4	HGNC:21307	ENSG00000175065		0.00620709				-2.39806			1
20	36751795	36773799	-	DSN1 component of MIS12 kinetochore complex [Source:HGNC Symbol;Acc:HGNC:16165]	DSN1	HGNC:16165	ENSG00000149636	0.038746	0.40114	0.483103	0.0821401	-0.195339	0.0357485	0.0202111	-0.7009	4
6	7541617	7586715	+	desmoplakin [Source:HGNC Symbol;Acc:HGNC:3052]	DSP	HGNC:3052	ENSG00000096696	2.40204	8.51116	13.292	0.0202054	2.35248	1.81928	1.95905	-1.67777	4
6	56458019	56477604	-	dystonin [Source:HGNC Symbol;Acc:HGNC:1090]	DST	HGNC:1090	ENSG00000151914	0.141799	0.258132	0.155796	0.338001	0.6056	-0.221631	-0.641739	0.284428	4
20	17570075	17609920	+	destrin, actin depolymerizing factor [Source:HGNC Symbol;Acc:HGNC:15750]	DSTN	HGNC:15750	ENSG00000125868	0.443365	8.64353	8.06994		1.30936	1.82829	1.66717		3
21	46653558	46654023	-	DSTN pseudogene 1 [Source:HGNC Symbol;Acc:HGNC:23769]	DSTNP1	HGNC:23769	ENSG00000230982	0.262621	1.11955	0.745352		0.986071	0.634987	0.273851		3
12	6884682	6885787	+	DSTN pseudogene 2 [Source:HGNC Symbol;Acc:HGNC:34546]	DSTNP2	HGNC:34546	ENSG00000248593	0.0435035	0.452343	0.644718	1.17753	-0.123842	0.105885	0.189011	1.15378	4
1	205142505	205211703	-	dual serine/threonine and tyrosine protein kinase [Source:HGNC Symbol;Acc:HGNC:29043]	DSTYK	HGNC:29043	ENSG00000133059	0.173455	0.436874	0.819393		0.729998	0.0855712	0.329247		3
20	18587893	18766645	+	D-aminoacyl-tRNA deacylase 1 [Source:HGNC Symbol;Acc:HGNC:16219]	DTD1	HGNC:16219	ENSG00000125821	0.0227344	0.182154	0.315664		-0.524478	-0.425169	-0.228705		3
14	31446036	31457507	-	D-aminoacyl-tRNA deacylase 2 [Source:HGNC Symbol;Acc:HGNC:20277]	DTD2	HGNC:20277	ENSG00000129480	0.171278	1.78195	1.47616		0.722201	0.906345	0.673555		3
1	212035846	212104595	+	denticleless E3 ubiquitin protein ligase homolog [Source:HGNC Symbol;Acc:HGNC:30288]	DTL	HGNC:30288	ENSG00000143476	0.0118843	0.0944093	0.477564	0.0464378	-0.924929	-0.808876	0.013466	-1.09814	4
18	34493290	34891845	+	dystrobrevin alpha [Source:HGNC Symbol;Acc:HGNC:3057]	DTNA	HGNC:3057	ENSG00000134769			0.00461081				-2.70076		1
2	25576516	25673430	-	dystrobrevin beta [Source:HGNC Symbol;Acc:HGNC:3058]	DTNB	HGNC:3058	ENSG00000138101	0.000882834	0.0148391	0.00966589	0.0280985	-2.52993	-1.8892	-2.2678	-1.44807	4
6	15522801	15663059	-	dystrobrevin binding protein 1 [Source:HGNC Symbol;Acc:HGNC:17328]	DTNBP1	HGNC:17328	ENSG00000047579	0.00267398	0.0191268	0.0609608		-1.8458	-1.741	-1.19058		3
15	49621045	49634731	+	DTW domain containing 1 [Source:HGNC Symbol;Acc:HGNC:30926]	DTWD1	HGNC:30926	ENSG00000104047	0.0238493	0.134606	0.294784	0.0570319	-0.494923	-0.60178	-0.268734	-0.955005	4
5	118836074	118988548	-	DTW domain containing 2 [Source:HGNC Symbol;Acc:HGNC:19334]	DTWD2	HGNC:19334	ENSG00000169570	0.00750989	0.0677226	0.0685258		-1.20829	-1.00284	-1.12216		3
7	76461676	76505995	+	deltex E3 ubiquitin ligase 2 [Source:HGNC Symbol;Acc:HGNC:15973]	DTX2	HGNC:15973	ENSG00000091073	0.0135365	0.170122	0.309246	0.104558	-0.844566	-0.465067	-0.240719	-0.53282	4
7	76978617	77004309	+	DTX2 pseudogene 1 [Source:HGNC Symbol;Acc:HGNC:42352]	DTX2P1	HGNC:42352	ENSG00000186704	0.0037402	0.0167821	0.0208036		-1.63863	-1.81736	-1.81944		3
7	76959835	77025734	+	DTX2P1-UPK3BP1-PMS2P11 readthrough, transcribed pseudogene [Source:HGNC Symbol;Acc:HGNC:42360]	DTX2P1-UPK3BP1-PMS2P11	HGNC:42360	ENSG00000265479	0.00922139	0.0307699	0.0809016	0.0513926	-1.08154	-1.46342	-1.02505	-1.02753	4
12	57604622	57609805	+	deltex E3 ubiquitin ligase 3 [Source:HGNC Symbol;Acc:HGNC:24457]	DTX3	HGNC:24457	ENSG00000178498	0.0346769	0.585401	0.140635		-0.263837	0.256433	-0.701623		3
3	122564338	122575204	+	deltex E3 ubiquitin ligase 3L [Source:HGNC Symbol;Acc:HGNC:30323]	DTX3L	HGNC:30323	ENSG00000163840	0.698533	3.75799	20.9613		1.59	1.34199	2.2255		3
11	59171430	59208589	+	deltex E3 ubiquitin ligase 4 [Source:HGNC Symbol;Acc:HGNC:29151]	DTX4	HGNC:29151	ENSG00000110042	0.0602663	1.04378	0.586426	0.0239396	0.0773715	0.594071	0.133579	-1.55965	4
2	241685116	241686782	-	deoxythymidylate kinase [Source:HGNC Symbol;Acc:HGNC:3061]	DTYMK	HGNC:3061	ENSG00000168393	0.0364391	1.31074	1.53001	1.21443	-0.233235	0.727036	0.694514	1.17527	4
3	107240664	107292219	+	DPPA2 upstream binding RNA [Source:HGNC Symbol;Acc:HGNC:48569]	DUBR	HGNC:48569	ENSG00000243701	0.0344431	0.130759	0.122671	0.155319	-0.268013	-0.618711	-0.781561	-0.257171	4
15	45147955	45153240	+	dual oxidase 1 [Source:HGNC Symbol;Acc:HGNC:3062]	DUOX1	HGNC:3062	ENSG00000137857	0.0968439	0.0406339	0.199787	0.244334	0.370197	-1.30107	-0.496265	0.0583926	4
15	45099029	45113455	-	dual oxidase 2 [Source:HGNC Symbol;Acc:HGNC:13273]	DUOX2	HGNC:13273	ENSG00000140279	0.00341367				-1.69503				1
15	45117367	45129939	-	dual oxidase maturation factor 1 [Source:HGNC Symbol;Acc:HGNC:26507]	DUOXA1	HGNC:26507	ENSG00000140254	0.0377258		0.0320382		-0.211812		-1.56687		2
17	82057905	82060141	-	dihydrouridine synthase 1 like [Source:HGNC Symbol;Acc:HGNC:30086]	DUS1L	HGNC:30086	ENSG00000169718	0.154105	0.828967	1.5845	1.56111	0.656977	0.459541	0.714981	1.35019	4
16	68023261	68054036	+	dihydrouridine synthase 2 [Source:HGNC Symbol;Acc:HGNC:26014]	DUS2	HGNC:26014	ENSG00000167264	0.0200567	0.117319	0.0516426	0.08625	-0.60184	-0.682032	-1.28761	-0.666893	4
19	5785140	5791211	-	dihydrouridine synthase 3 like [Source:HGNC Symbol;Acc:HGNC:26920]	DUS3L	HGNC:26920	ENSG00000141994	0.0599361	0.630036	1.64071	0.356434	0.0739793	0.299334	0.735371	0.321412	4
7	107570068	107577192	+	dihydrouridine synthase 4 like [Source:HGNC Symbol;Acc:HGNC:21517]	DUS4L	HGNC:21517	ENSG00000105865	0.0316486	0.280275	0.181326	0.0718612	-0.32025	-0.173581	-0.552976	-0.794018	4
5	172768096	172771196	-	dual specificity phosphatase 1 [Source:HGNC Symbol;Acc:HGNC:3064]	DUSP1	HGNC:3064	ENSG00000120129	15.0828	68.1371	54.0286		3.4867	3.03375	2.77933		3
2	96143169	96145441	-	dual specificity phosphatase 2 [Source:HGNC Symbol;Acc:HGNC:3068]	DUSP2	HGNC:3068	ENSG00000158050	0.192512	1.87854	1.34869		0.794351	0.937164	0.62073		3
17	43766125	43778978	-	dual specificity phosphatase 3 [Source:HGNC Symbol;Acc:HGNC:3069]	DUSP3	HGNC:3069	ENSG00000108861	0.606911	2.45035	2.71062	0.0404181	1.50321	1.09231	1.02903	-1.19484	4
8	29333064	29350685	-	dual specificity phosphatase 4 [Source:HGNC Symbol;Acc:HGNC:3070]	DUSP4	HGNC:3070	ENSG00000120875	1.95686	26.2557	6.57543		2.22594	2.47698	1.54737		3
10	110497907	110511534	+	dual specificity phosphatase 5 [Source:HGNC Symbol;Acc:HGNC:3071]	DUSP5	HGNC:3071	ENSG00000138166	0.61211	0.742158	1.97592		1.50847	0.394958	0.844113		3
1	228650241	228651380	+	dual specificity phosphatase 5 pseudogene 1 [Source:HGNC Symbol;Acc:HGNC:32020]	DUSP5P1	HGNC:32020	ENSG00000183929	0.228132		0.480173		0.899156		0.0166522		2
12	89347235	89352502	-	dual specificity phosphatase 6 [Source:HGNC Symbol;Acc:HGNC:3072]	DUSP6	HGNC:3072	ENSG00000139318	3.2152	2.11605	34.8464	0.550623	2.53249	1.00667	2.5228	0.624334	4
3	52048919	52056572	-	dual specificity phosphatase 7 [Source:HGNC Symbol;Acc:HGNC:3073]	DUSP7	HGNC:3073	ENSG00000164086	0.637796	1.54446	13.4942		1.53385	0.822835	1.96789		3
11	1554051	1572272	-	dual specificity phosphatase 8 [Source:HGNC Symbol;Acc:HGNC:3074]	DUSP8	HGNC:3074	ENSG00000184545	0.0179766	0.135496	0.0335505		-0.669436	-0.597934	-1.53989		3
10	73731824	73733639	+	dual specificity phosphatase 8 pseudogene 5 [Source:HGNC Symbol;Acc:HGNC:45003]	DUSP8P5	HGNC:45003	ENSG00000235316	0.0639681	0.245848	0.332217		0.114173	-0.250097	-0.198808		3
X	153642534	153651327	+	dual specificity phosphatase 9 [Source:HGNC Symbol;Acc:HGNC:3076]	DUSP9	HGNC:3076	ENSG00000130829	0.0239728		0.129234		-0.491733		-0.751072		2
1	221701424	221742090	-	dual specificity phosphatase 10 [Source:HGNC Symbol;Acc:HGNC:3065]	DUSP10	HGNC:3065	ENSG00000143507	0.0615415	0.116643	0.0763984		0.090298	-0.685404	-1.05855		3
2	73762184	73780158	-	dual specificity phosphatase 11 [Source:HGNC Symbol;Acc:HGNC:3066]	DUSP11	HGNC:3066	ENSG00000144048	0.16396	0.460425	2.13606	0.0186118	0.695243	0.116226	0.889697	-1.73499	4
1	161749758	161757239	+	dual specificity phosphatase 12 [Source:HGNC Symbol;Acc:HGNC:3067]	DUSP12	HGNC:3067	ENSG00000081721	0.1011	1.45004	3.22179	0.72602	0.396749	0.786005	1.13008	0.816943	4
17	37489891	37513502	+	dual specificity phosphatase 14 [Source:HGNC Symbol;Acc:HGNC:17007]	DUSP14	HGNC:17007	ENSG00000276023	0.258822	1.3029	0.991907		0.977075	0.723533	0.441006		3
12	12473282	12562864	-	dual specificity phosphatase 16 [Source:HGNC Symbol;Acc:HGNC:17909]	DUSP16	HGNC:17909	ENSG00000111266	0.030727	0.795377	0.370042		-0.338493	0.435391	-0.135738		3
22	30652051	30667891	-	dual specificity phosphatase 18 [Source:HGNC Symbol;Acc:HGNC:18484]	DUSP18	HGNC:18484	ENSG00000167065	0.0588154	0.332696	0.196432		0.0623271	-0.0734759	-0.506171		3
2	183078559	183100009	+	dual specificity phosphatase 19 [Source:HGNC Symbol;Acc:HGNC:18894]	DUSP19	HGNC:18894	ENSG00000162999	0.0122634	0.159272	0.0671927		-0.905542	-0.503543	-1.13365		3
6	291630	351356	+	dual specificity phosphatase 22 [Source:HGNC Symbol;Acc:HGNC:16077]	DUSP22	HGNC:16077	ENSG00000112679	0.0127678	0.287089	0.561437		-0.880658	-0.159557	0.108108		3
1	159780932	159782544	+	dual specificity phosphatase 23 [Source:HGNC Symbol;Acc:HGNC:21480]	DUSP23	HGNC:21480	ENSG00000158716	0.836321	7.29739	18.4024		1.70115	1.72945	2.14934		3
2	240560054	240564015	+	dual specificity phosphatase 28 [Source:HGNC Symbol;Acc:HGNC:33237]	DUSP28	HGNC:33237	ENSG00000188542	0.11935	1.26317	0.677087		0.499198	0.705453	0.217664		3
15	48331011	48343374	+	deoxyuridine triphosphatase [Source:HGNC Symbol;Acc:HGNC:3078]	DUT	HGNC:3078	ENSG00000128951	0.183815	2.48503	7.85173	0.197657	0.76581	1.10052	1.65113	-0.0892733	4
1	166868748	166869210	+	deoxyuridine triphosphatase pseudogene 6 [Source:HGNC Symbol;Acc:HGNC:39519]	DUTP6	HGNC:39519	ENSG00000225171	0.151889	0.470238			0.648034	0.128538			2
9	63817748	63818463	-	double homeobox 4 like 50 (pseudogene) [Source:HGNC Symbol;Acc:HGNC:51788]	DUX4L50	HGNC:51788	ENSG00000232815	0.115637	1.6289			0.479687	0.853915			2
22	15787700	15790574	+	double homeobox A pseudogene 8 [Source:HGNC Symbol;Acc:HGNC:32187]	DUXAP8	HGNC:32187	ENSG00000206195	0.239384	0.799068	0.650533	1.1907	0.928877	0.438095	0.194263	1.16153	4
14	19062403	19131168	+	double homeobox A pseudogene 9 [Source:HGNC Symbol;Acc:HGNC:32188]	DUXAP9	HGNC:32188	ENSG00000225210	0.039444	0.146364	0.786062	0.188332	-0.184317	-0.552885	0.304956	-0.122932	4
1	1338334	1340191	-	dishevelled segment polarity protein 1 [Source:HGNC Symbol;Acc:HGNC:3084]	DVL1	HGNC:3084	ENSG00000107404	0.126624	1.29491	1.74943	0.358693	0.535719	0.719944	0.772902	0.325813	4
17	7226656	7228043	-	dishevelled segment polarity protein 2 [Source:HGNC Symbol;Acc:HGNC:3086]	DVL2	HGNC:3086	ENSG00000004975	0.0916128	0.401214	1.08256	0.221523	0.335916	0.0358561	0.492162	-0.00987155	4
3	184164856	184168013	+	dishevelled segment polarity protein 3 [Source:HGNC Symbol;Acc:HGNC:3087]	DVL3	HGNC:3087	ENSG00000161202	0.0626607	0.698448	0.942034	0.33622	0.101424	0.359518	0.410831	0.280747	4
6	31969887	31971684	-	decapping exoribonuclease [Source:HGNC Symbol;Acc:HGNC:2992]	DXO	HGNC:2992	ENSG00000204348	0.0554948	0.607141	3.20998	0.668819	0.0264508	0.277722	1.12794	0.759784	4
18	49041474	49461348	-	dymeclin [Source:HGNC Symbol;Acc:HGNC:21317]	DYM	HGNC:21317	ENSG00000141627	0.00497325	0.0931392	0.0960409		-1.46273	-0.816783	-0.924709		3
14	102011979	102050155	+	dynein cytoplasmic 1 heavy chain 1 [Source:HGNC Symbol;Acc:HGNC:2961]	DYNC1H1	HGNC:2961	ENSG00000197102	0.085437	1.22218	0.666098	0.50007	0.29283	0.686195	0.208093	0.557257	4
7	95772506	96110323	+	dynein cytoplasmic 1 intermediate chain 1 [Source:HGNC Symbol;Acc:HGNC:2963]	DYNC1I1	HGNC:2963	ENSG00000158560		0.000506298				-3.86135			0
2	171726558	171748408	+	dynein cytoplasmic 1 intermediate chain 2 [Source:HGNC Symbol;Acc:HGNC:2964]	DYNC1I2	HGNC:2964	ENSG00000077380	0.0630627	0.665421	0.857396	0.250382	0.105372	0.331236	0.355765	0.0754248	4
10	50264978	50266816	+	dynein cytoplasmic 1 intermediate chain 2 pseudogene 1 [Source:HGNC Symbol;Acc:HGNC:45012]	DYNC1I2P1	HGNC:45012	ENSG00000225137	1.16007	7.86102	4.30368		1.90316	1.77288	1.29944		3
3	32526100	32570694	-	dynein cytoplasmic 1 light intermediate chain 1 [Source:HGNC Symbol;Acc:HGNC:18745]	DYNC1LI1	HGNC:18745	ENSG00000144635	0.0249659	0.17478	0.321335	0.0207693	-0.466675	-0.449296	-0.21829	-1.65859	4
16	66723601	66733547	-	dynein cytoplasmic 1 light intermediate chain 2 [Source:HGNC Symbol;Acc:HGNC:2966]	DYNC1LI2	HGNC:2966	ENSG00000135720	0.137452	2.00763	1.06203	0.737188	0.586376	0.975966	0.480963	0.827577	4
11	103109410	103479864	+	dynein cytoplasmic 2 heavy chain 1 [Source:HGNC Symbol;Acc:HGNC:2962]	DYNC2H1	HGNC:2962	ENSG00000187240	0.011352	0.0974567	0.0823175		-0.953219	-0.790328	-1.0149		3
7	158884574	158946190	+	WD repeat domain 60 [Source:HGNC Symbol;Acc:HGNC:21862]	DYNC2I1	HGNC:21862	ENSG00000126870	0.00581724	0.0959744	0.0646236	0.0693131	-1.36596	-0.799276	-1.15645	-0.819165	4
9	128634695	128636064	-	WD repeat domain 34 [Source:HGNC Symbol;Acc:HGNC:28296]	DYNC2I2	HGNC:28296	ENSG00000119333	0.0516618	0.752544	0.838981	0.291257	-0.0177342	0.403072	0.343065	0.180754	4
2	43774039	43810011	+	dynein cytoplasmic 2 light intermediate chain 1 [Source:HGNC Symbol;Acc:HGNC:24595]	DYNC2LI1	HGNC:24595	ENSG00000138036	0.0231208	0.201081	0.376115	0.0915919	-0.514073	-0.367452	-0.126216	-0.625037	4
12	120497824	120498494	+	dynein light chain LC8-type 1 [Source:HGNC Symbol;Acc:HGNC:15476]	DYNLL1	HGNC:15476	ENSG00000088986	0.254563	3.33495	2.68119	1.86061	0.966831	1.27227	1.02265	1.47244	4
17	58083419	58095543	+	dynein light chain LC8-type 2 [Source:HGNC Symbol;Acc:HGNC:24596]	DYNLL2	HGNC:24596	ENSG00000264364	0.440121	6.05589	5.73839		1.30483	1.62057	1.46773		3
20	34516414	34540959	+	dynein light chain roadblock-type 1 [Source:HGNC Symbol;Acc:HGNC:15468]	DYNLRB1	HGNC:15468	ENSG00000125971	0.0383104	0.444156	0.687679		-0.202319	0.0952226	0.226743		3
6	158636474	158642789	-	dynein light chain Tctex-type 1 [Source:HGNC Symbol;Acc:HGNC:11697]	DYNLT1	HGNC:11697	ENSG00000146425	0.175105	1.64232	1.98126	0.335628	0.735842	0.858704	0.845692	0.27952	4
6	169749510	169751588	-	t-complex-associated-testis-expressed 3 [Source:HGNC Symbol;Acc:HGNC:11695]	DYNLT2	HGNC:11695	ENSG00000184786	0.131339	0.615251	0.950943		0.558291	0.28547	0.416337		3
3	196291219	196318300	-	Tctex1 domain containing 2 [Source:HGNC Symbol;Acc:HGNC:28482]	DYNLT2B	HGNC:28482	ENSG00000213123	0.0163641	0.322343	0.355096	0.0601834	-0.727454	-0.091934	-0.159852	-0.917542	4
X	37836757	37847572	-	dynein light chain Tctex-type 3 [Source:HGNC Symbol;Acc:HGNC:11694]	DYNLT3	HGNC:11694	ENSG00000165169	0.206634	2.5321	1.84594		0.838053	1.11147	0.804313		3
21	37365573	37526359	+	dual specificity tyrosine phosphorylation regulated kinase 1A [Source:HGNC Symbol;Acc:HGNC:3091]	DYRK1A	HGNC:3091	ENSG00000157540	0.0202204	0.13895	0.278427	0.0612391	-0.596822	-0.583236	-0.302126	-0.905429	4
19	39825350	39834202	-	dual specificity tyrosine phosphorylation regulated kinase 1B [Source:HGNC Symbol;Acc:HGNC:3092]	DYRK1B	HGNC:3092	ENSG00000105204	0.0366801	0.623623	0.375916		-0.229166	0.293361	-0.126526		3
12	67648338	67665407	+	dual specificity tyrosine phosphorylation regulated kinase 2 [Source:HGNC Symbol;Acc:HGNC:3093]	DYRK2	HGNC:3093	ENSG00000127334	0.199652	1.53637	1.60622		0.816833	0.819769	0.722945		3
1	206635536	206655176	+	dual specificity tyrosine phosphorylation regulated kinase 3 [Source:HGNC Symbol;Acc:HGNC:3094]	DYRK3	HGNC:3094	ENSG00000143479	0.450076	0.155279	3.16829		1.31864	-0.518366	1.12029		3
12	4604897	4613874	+	dual specificity tyrosine phosphorylation regulated kinase 4 [Source:HGNC Symbol;Acc:HGNC:3095]	DYRK4	HGNC:3095	ENSG00000010219	0.0544329	0.737593	0.579076	0.825727	0.0145225	0.391356	0.126202	0.906578	4
2	71576899	71686764	+	dysferlin [Source:HGNC Symbol;Acc:HGNC:3097]	DYSF	HGNC:3097	ENSG00000135636	0.000982899	0.0344123	0.00622275	0.0282494	-2.46365	-1.3981	-2.52539	-1.44434	4
20	18383367	18467282	-	double zinc ribbon and ankyrin repeat domains 1 [Source:HGNC Symbol;Acc:HGNC:15858]	DZANK1	HGNC:15858	ENSG00000089091	0.00393796	0.0738592	0.0213737		-1.60682	-0.952196	-1.80363		3
13	95584578	95587675	-	DAZ interacting zinc finger protein 1 [Source:HGNC Symbol;Acc:HGNC:20908]	DZIP1	HGNC:20908	ENSG00000134874	0.0301477	0.00944964	0.236633	0.178421	-0.350243	-2.15268	-0.397261	-0.160587	4
3	138061990	138115819	-	DAZ interacting zinc finger protein 1 like [Source:HGNC Symbol;Acc:HGNC:26551]	DZIP1L	HGNC:26551	ENSG00000158163	0.0749709	0.0217063	0.0723608		0.212155	-1.66714	-1.09031		3
3	108589705	108694841	+	DAZ interacting zinc finger protein 3 [Source:HGNC Symbol;Acc:HGNC:30938]	DZIP3	HGNC:30938	ENSG00000198919	0.0143789	0.200188	0.116123		-0.807296	-0.370051	-0.813647		3
20	33675477	33686386	-	E2F transcription factor 1 [Source:HGNC Symbol;Acc:HGNC:3113]	E2F1	HGNC:3113	ENSG00000101412	0.0448602	1.34422	1.2144		-0.104883	0.741762	0.559381		3
1	23506438	23531234	-	E2F transcription factor 2 [Source:HGNC Symbol;Acc:HGNC:3114]	E2F2	HGNC:3114	ENSG00000007968	0.0334006	0.637415	0.312002		-0.286987	0.306132	-0.23553		3
6	20401879	20493715	+	E2F transcription factor 3 [Source:HGNC Symbol;Acc:HGNC:3115]	E2F3	HGNC:3115	ENSG00000112242	0.0344337	0.248866	0.372138		-0.268181	-0.242973	-0.132434		3
16	67193978	67194800	+	E2F transcription factor 4 [Source:HGNC Symbol;Acc:HGNC:3118]	E2F4	HGNC:3118	ENSG00000205250	0.263748	1.54161	1.80629	0.67227	0.988713	0.821757	0.791609	0.763369	4
8	85177154	85217159	+	E2F transcription factor 5 [Source:HGNC Symbol;Acc:HGNC:3119]	E2F5	HGNC:3119	ENSG00000133740	0.0295059	0.170989	0.310506	0.281837	-0.363529	-0.462099	-0.238341	0.157853	4
2	11446197	11451697	-	E2F transcription factor 6 [Source:HGNC Symbol;Acc:HGNC:3120]	E2F6	HGNC:3120	ENSG00000169016	0.0465392	0.295196	0.27404	0.103165	-0.0821989	-0.143298	-0.311414	-0.542159	4
22	18833694	18834439	+	E2F transcription factor 6 pseudogene 1 [Source:HGNC Symbol;Acc:HGNC:51449]	E2F6P1	HGNC:51449	ENSG00000234764	0.200311	1.46167	1.43427		0.818868	0.790669	0.656716		3
12	77021248	77065570	-	E2F transcription factor 7 [Source:HGNC Symbol;Acc:HGNC:23820]	E2F7	HGNC:23820	ENSG00000165891	0.0146498	0.18929	0.725607	0.00625456	-0.795773	-0.402734	0.258146	-2.49454	4
11	19224063	19241621	-	E2F transcription factor 8 [Source:HGNC Symbol;Acc:HGNC:24727]	E2F8	HGNC:24727	ENSG00000129173	0.0359983	0.295227	0.214622		-0.240749	-0.143237	-0.454367		3
16	2228393	2235742	+	E4F transcription factor 1 [Source:HGNC Symbol;Acc:HGNC:3121]	E4F1	HGNC:3121	ENSG00000167967	0.0539488	1.51862	1.03113	0.493363	0.00900779	0.812983	0.463693	0.547851	4
3	15427598	15442614	+	ELL associated factor 1 [Source:HGNC Symbol;Acc:HGNC:20907]	EAF1	HGNC:20907	ENSG00000144597	0.214925	2.09167	1.80546		0.86234	0.999907	0.791342		3
3	15436171	15440567	-	EAF1 antisense RNA 1 [Source:HGNC Symbol;Acc:HGNC:42328]	EAF1-AS1	HGNC:42328	ENSG00000249786	0.0109163				-0.977378				1
3	121835183	121886527	+	ELL associated factor 2 [Source:HGNC Symbol;Acc:HGNC:23115]	EAF2	HGNC:23115	ENSG00000145088	0.00111172	0.01877	0.0327174		-2.38762	-1.752	-1.5546		3
14	34515938	34539712	-	E2F associated phosphoprotein [Source:HGNC Symbol;Acc:HGNC:19312]	EAPP	HGNC:19312	ENSG00000129518	0.0893565	1.12063	1.13885		0.320521	0.63555	0.521813		3
16	23522624	23550843	-	glutamyl-tRNA synthetase 2, mitochondrial [Source:HGNC Symbol;Acc:HGNC:29419]	EARS2	HGNC:29419	ENSG00000103356	0.073549	0.958528	0.528105	1.07793	0.200334	0.544326	0.0723075	1.09223	4
8	109539711	109565997	+	estrogen receptor binding site associated antigen 9 [Source:HGNC Symbol;Acc:HGNC:3123]	EBAG9	HGNC:3123	ENSG00000147654	0.0291594	0.895577	0.931127		-0.370821	0.504665	0.404019		3
10	99697407	99697950	-	EBAG9 pseudogene 1 [Source:HGNC Symbol;Acc:HGNC:45233]	EBAG9P1	HGNC:45233	ENSG00000233690	0.244043				0.940777				1
5	158695920	159096371	-	EBF transcription factor 1 [Source:HGNC Symbol;Acc:HGNC:3126]	EBF1	HGNC:3126	ENSG00000164330				0.000434886				-4.35148	0
19	4229523	4237529	+	Epstein-Barr virus induced 3 [Source:HGNC Symbol;Acc:HGNC:3129]	EBI3	HGNC:3129	ENSG00000105246			0.170155				-0.59017		1
3	73061659	73063338	+	endogenous Bornavirus like nucleoprotein 2 [Source:HGNC Symbol;Acc:HGNC:25493]	EBLN2	HGNC:25493	ENSG00000255423	0.376002	1.30752	0.392168		1.20763	0.725603	-0.101769		3
9	37079853	37088701	+	endogenous Bornavirus like nucleoprotein 3, pseudogene [Source:HGNC Symbol;Acc:HGNC:50682]	EBLN3P	HGNC:50682	ENSG00000281649	0.0759822	0.494227	0.406366	1.28549	0.220427	0.157587	-0.0809665	1.21488	4
1	43171441	43172283	-	EBNA1 binding protein 2 [Source:HGNC Symbol;Acc:HGNC:15531]	EBNA1BP2	HGNC:15531	ENSG00000117395	0.100671	2.09086	3.41456	0.579961	0.394125	0.999683	1.16407	0.660492	4
X	48521805	48528440	+	EBP cholestenol delta-isomerase [Source:HGNC Symbol;Acc:HGNC:3133]	EBP	HGNC:3133	ENSG00000147155	0.275823	2.10639	2.82845	0.388911	1.01635	1.004	1.05392	0.382151	4
13	49660723	49691464	-	EBP like [Source:HGNC Symbol;Acc:HGNC:18061]	EBPL	HGNC:18061	ENSG00000123179	0.025596	0.736614	0.398053	0.460655	-0.451287	0.390581	-0.0930558	0.500073	4
10	73130155	73168096	-	ecdysoneless cell cycle regulator [Source:HGNC Symbol;Acc:HGNC:17029]	ECD	HGNC:17029	ENSG00000122882	0.0839194	0.77331	0.905631		0.281766	0.418964	0.387779		3
1	21217247	21345573	-	endothelin converting enzyme 1 [Source:HGNC Symbol;Acc:HGNC:3146]	ECE1	HGNC:3146	ENSG00000117298	0.0107614	0.359426	0.520411	0.0591091	-0.986199	-0.0283575	0.0637232	-0.930087	4
19	38817022	38831842	-	enoyl-CoA hydratase 1 [Source:HGNC Symbol;Acc:HGNC:3149]	ECH1	HGNC:3149	ENSG00000104823	0.0897721	2.10323	0.928842	0.164441	0.323385	1.00312	0.402582	-0.217422	4
6	127289780	127315861	-	ethylmalonyl-CoA decarboxylase 1 [Source:HGNC Symbol;Acc:HGNC:21489]	ECHDC1	HGNC:21489	ENSG00000093144	0.0409228	0.605563	0.500944	0.0365808	-0.161596	0.276203	0.0414228	-1.26432	4
1	52896225	52902042	-	enoyl-CoA hydratase domain containing 2 [Source:HGNC Symbol;Acc:HGNC:23408]	ECHDC2	HGNC:23408	ENSG00000121310	0.0750309	0.169436	0.191042	1.03935	0.212649	-0.467424	-0.522445	1.06684	4
10	11742382	11764071	+	enoyl-CoA hydratase domain containing 3 [Source:HGNC Symbol;Acc:HGNC:23489]	ECHDC3	HGNC:23489	ENSG00000134463	0.030205	0.61673	0.755519	0.0706528	-0.349071	0.286871	0.281775	-0.805831	4
10	133362485	133373355	-	enoyl-CoA hydratase, short chain 1 [Source:HGNC Symbol;Acc:HGNC:3151]	ECHS1	HGNC:3151	ENSG00000127884	0.282288	7.78012	7.55403		1.03065	1.76685	1.62853		3
16	2242415	2244439	-	enoyl-CoA delta isomerase 1 [Source:HGNC Symbol;Acc:HGNC:2703]	ECI1	HGNC:2703	ENSG00000167969	0.11329	1.38543	1.46487	1.27014	0.467028	0.759394	0.669066	1.20651	4
6	4115708	4133783	-	enoyl-CoA delta isomerase 2 [Source:HGNC Symbol;Acc:HGNC:14601]	ECI2	HGNC:14601	ENSG00000198721	0.0290057	0.432764	0.589703	0.0521751	-0.374084	0.0800518	0.136839	-1.017	4
1	150508062	150513554	+	extracellular matrix protein 1 [Source:HGNC Symbol;Acc:HGNC:3153]	ECM1	HGNC:3153	ENSG00000143369	0.0463798	0.390288	0.16671	0.0732318	-0.0843179	0.0197375	-0.602134	-0.780859	4
9	92493554	92536656	-	extracellular matrix protein 2 [Source:HGNC Symbol;Acc:HGNC:3154]	ECM2	HGNC:3154	ENSG00000106823	0.0117902	0.0377525	0.088752		-0.929835	-1.34402	-0.970876		3
9	111365554	111370605	-	Ecm29 proteasome adaptor and scaffold [Source:HGNC Symbol;Acc:HGNC:29020]	ECPAS	HGNC:29020	ENSG00000136813	0.11215	0.793313	0.475464	0.589965	0.460784	0.433874	0.010888	0.672404	4
19	11505929	11529173	-	ECSIT signaling integrator [Source:HGNC Symbol;Acc:HGNC:29548]	ECSIT	HGNC:29548	ENSG00000130159	0.0381804	0.84316	0.993784	0.23274	-0.204418	0.469453	0.442111	0.0245318	4
3	172750682	172821475	+	epithelial cell transforming 2 [Source:HGNC Symbol;Acc:HGNC:3155]	ECT2	HGNC:3155	ENSG00000114346	0.0354025	1.27491	1.64895	0.118625	-0.251051	0.710857	0.738303	-0.444894	4
6	138795911	138904071	+	epithelial cell transforming 2 like [Source:HGNC Symbol;Acc:HGNC:21118]	ECT2L	HGNC:21118	ENSG00000203734	0.000944941	0.00308442			-2.48796	-2.80635			2
X	69616067	70039473	+	ectodysplasin A [Source:HGNC Symbol;Acc:HGNC:3157]	EDA	HGNC:3157	ENSG00000158813	0.00134889	0.00381572	0.0105606		-2.26824	-2.68213	-2.21601		3
X	66595637	66639299	-	ectodysplasin A2 receptor [Source:HGNC Symbol;Acc:HGNC:17756]	EDA2R	HGNC:17756	ENSG00000131080	0.0234185	0.273587	0.260449		-0.506175	-0.18768	-0.341169		3
2	108894471	108989373	-	ectodysplasin A receptor [Source:HGNC Symbol;Acc:HGNC:2895]	EDAR	HGNC:2895	ENSG00000135960		0.00137787				-3.27683			0
1	236348257	236502916	+	EDAR associated death domain [Source:HGNC Symbol;Acc:HGNC:14341]	EDARADD	HGNC:14341	ENSG00000186197	0.00659642		0.0821617		-1.28836		-1.01601		2
15	74630558	74696293	-	enhancer of mRNA decapping 3 [Source:HGNC Symbol;Acc:HGNC:26114]	EDC3	HGNC:26114	ENSG00000179151	0.0591124	0.183161	0.544092	0.0436753	0.0654367	-0.421951	0.089752	-1.14086	4
16	67880349	67881181	+	enhancer of mRNA decapping 4 [Source:HGNC Symbol;Acc:HGNC:17157]	EDC4	HGNC:17157	ENSG00000038358	0.116618	1.08348	0.988206	0.704062	0.484902	0.615868	0.43882	0.795553	4
19	56301936	56310447	+	epididymal protein 13 [Source:HGNC Symbol;Acc:HGNC:53168]	EDDM13	HGNC:53168	ENSG00000267710	0.0156737				-0.754067				1
3	5187646	5219959	+	ER degradation enhancing alpha-mannosidase like protein 1 [Source:HGNC Symbol;Acc:HGNC:18967]	EDEM1	HGNC:18967	ENSG00000134109	0.188869	1.07418	2.49702	0.0515789	0.782556	0.610833	0.981022	-1.025	4
20	35115364	35147337	-	ER degradation enhancing alpha-mannosidase like protein 2 [Source:HGNC Symbol;Acc:HGNC:15877]	EDEM2	HGNC:15877	ENSG00000088298	0.0426663	0.599105	0.574233		-0.135838	0.269943	0.12129		3
1	184690237	184754908	-	ER degradation enhancing alpha-mannosidase like protein 3 [Source:HGNC Symbol;Acc:HGNC:16787]	EDEM3	HGNC:16787	ENSG00000116406	0.0843278	0.353423	1.2624	0.00518889	0.284762	-0.0381905	0.582055	-2.62465	4
9	136862119	136866309	-	endothelial differentiation related factor 1 [Source:HGNC Symbol;Acc:HGNC:3164]	EDF1	HGNC:3164	ENSG00000107223	0.885278	20.4161	21.4328		1.73627	2.33011	2.23851		3
6	12290361	12297195	+	endothelin 1 [Source:HGNC Symbol;Acc:HGNC:3176]	EDN1	HGNC:3176	ENSG00000078401	0.50671	2.61337	0.495082		1.39181	1.12992	0.0345381		3
1	41478775	41484684	-	endothelin 2 [Source:HGNC Symbol;Acc:HGNC:3177]	EDN2	HGNC:3177	ENSG00000127129	0.00496315	0.430577	0.0529999		-1.46398	0.0770946	-1.27244		3
10	125719702	125749097	+	erythroid differentiation regulatory factor 1 [Source:HGNC Symbol;Acc:HGNC:24640]	EDRF1	HGNC:24640	ENSG00000107938	0.0247542	0.131699	0.202	0.20765	-0.471932	-0.614528	-0.489821	-0.0549191	4
10	125748815	125752075	-	EDRF1 antisense RNA 1 [Source:HGNC Symbol;Acc:HGNC:49501]	EDRF1-AS1	HGNC:49501	ENSG00000236991	0.0087763	0.0416263		0.086562	-1.11209	-1.28699		-0.664378	3
10	125707237	125719547	-	EDRF1 divergent transcript [Source:HGNC Symbol;Acc:HGNC:54128]	EDRF1-DT	HGNC:54128	ENSG00000224023	0.00419575	0.042405	0.0399189	0.0253232	-1.56768	-1.27617	-1.43823	-1.52051	4
12	92770637	92929328	-	early endosome antigen 1 [Source:HGNC Symbol;Acc:HGNC:3185]	EEA1	HGNC:3185	ENSG00000102189	0.0872686	0.374219	0.272385		0.305925	-0.00480984	-0.314959		3
11	86277098	86278740	+	embryonic ectoderm development [Source:HGNC Symbol;Acc:HGNC:3188]	EED	HGNC:3188	ENSG00000074266	0.0337912	0.197831	0.317777	0.10998	-0.279809	-0.376967	-0.224801	-0.497605	4
6	73518566	73520060	-	eukaryotic translation elongation factor 1 alpha 1 [Source:HGNC Symbol;Acc:HGNC:3189]	EEF1A1	HGNC:3189	ENSG00000156508	33.6981	464.941	358.719	259.475	3.98298	4.15495	3.8866	4.91173	4
13	28214513	28215898	+	eukaryotic translation elongation factor 1 alpha 1 pseudogene 3 [Source:HGNC Symbol;Acc:HGNC:3194]	EEF1A1P3	HGNC:3194	ENSG00000232587		0.23109				-0.286242			1
12	19456244	19457649	-	eukaryotic translation elongation factor 1 alpha 1 pseudogene 4 [Source:HGNC Symbol;Acc:HGNC:3199]	EEF1A1P4	HGNC:3199	ENSG00000245205	0.0723942	0.998705			0.190564	0.568298			2
9	133019486	133020875	+	eukaryotic translation elongation factor 1 alpha 1 pseudogene 5 [Source:HGNC Symbol;Acc:HGNC:3200]	EEF1A1P5	HGNC:3200	ENSG00000196205	22.511	52.93	20.3649		3.73392	2.8863	2.20861		3
7	22510616	22512000	-	eukaryotic translation elongation factor 1 alpha 1 pseudogene 6 [Source:HGNC Symbol;Acc:HGNC:3201]	EEF1A1P6	HGNC:3201	ENSG00000233476	4.44235	7.61346	3.88415		2.73207	1.7542	1.23945		3
4	105484698	105486081	+	eukaryotic translation elongation factor 1 alpha 1 pseudogene 9 [Source:HGNC Symbol;Acc:HGNC:3204]	EEF1A1P9	HGNC:3204	ENSG00000249264	0.131324	1.36254			0.558221	0.749668			2
1	96446930	96448319	+	eukaryotic translation elongation factor 1 alpha 1 pseudogene 11 [Source:HGNC Symbol;Acc:HGNC:3206]	EEF1A1P11	HGNC:3206	ENSG00000228502	0.279459	1.41784	0.088211		1.02443	0.772895	-0.974453		3
2	106697331	106698677	-	eukaryotic translation elongation factor 1 alpha 1 pseudogene 12 [Source:HGNC Symbol;Acc:HGNC:3195]	EEF1A1P12	HGNC:3195	ENSG00000214199	0.139055	1.39367			0.593534	0.762855			2
5	14651941	14653330	-	eukaryotic translation elongation factor 1 alpha 1 pseudogene 13 [Source:HGNC Symbol;Acc:HGNC:3196]	EEF1A1P13	HGNC:3196	ENSG00000250182	0.129708	2.37464	0.415796		0.550577	1.07399	-0.0675481		3
12	16990670	16992084	+	eukaryotic translation elongation factor 1 alpha 1 pseudogene 16 [Source:HGNC Symbol;Acc:HGNC:37889]	EEF1A1P16	HGNC:37889	ENSG00000213235		0.381648				0.00666651			1
5	43495073	43496455	-	eukaryotic translation elongation factor 1 alpha 1 pseudogene 19 [Source:HGNC Symbol;Acc:HGNC:37892]	EEF1A1P19	HGNC:37892	ENSG00000249855	0.21572	1.07059	0.129405		0.864619	0.608877	-0.750302		3
15	52937139	52938519	-	eukaryotic translation elongation factor 1 alpha 1 pseudogene 22 [Source:HGNC Symbol;Acc:HGNC:37895]	EEF1A1P22	HGNC:37895	ENSG00000259612	0.0477368	0.202968			-0.0665142	-0.361998			2
3	138825063	138826330	+	eukaryotic translation elongation factor 1 alpha 1 pseudogene 25 [Source:HGNC Symbol;Acc:HGNC:37898]	EEF1A1P25	HGNC:37898	ENSG00000241429	0.136772	0.115219			0.583315	-0.69258			2
X	86160264	86161360	-	eukaryotic translation elongation factor 1 alpha 1 pseudogene 29 [Source:HGNC Symbol;Acc:HGNC:37904]	EEF1A1P29	HGNC:37904	ENSG00000213695				0.106601				-0.519337	1
1	197688760	197690628	+	eukaryotic translation elongation factor 1 alpha 1 pseudogene 32 [Source:HGNC Symbol;Acc:HGNC:37909]	EEF1A1P32	HGNC:37909	ENSG00000213046		0.126469				-0.638185			1
20	63488014	63499185	-	eukaryotic translation elongation factor 1 alpha 2 [Source:HGNC Symbol;Acc:HGNC:3192]	EEF1A2	HGNC:3192	ENSG00000101210	0.00955217	0.0494109	0.12865		-1.05979	-1.18689	-0.753723		3
13	20728731	20773962	-	EEF1A lysine methyltransferase 1 [Source:HGNC Symbol;Acc:HGNC:27351]	EEF1AKMT1	HGNC:27351	ENSG00000150456	0.00591998	0.0705653	0.184291		-1.35515	-0.978832	-0.543488		3
10	124748149	124791888	-	EEF1A lysine methyltransferase 2 [Source:HGNC Symbol;Acc:HGNC:33787]	EEF1AKMT2	HGNC:33787	ENSG00000203791	0.0151454	0.181267	0.306223	0.0503577	-0.775235	-0.428019	-0.246465	-1.04169	4
12	57771492	57782542	+	EEF1A lysine methyltransferase 3 [Source:HGNC Symbol;Acc:HGNC:24936]	EEF1AKMT3	HGNC:24936	ENSG00000123427	0.0453255	0.58691	0.515277		-0.0985131	0.257936	0.0579241		3
3	184249650	184259586	+	EEF1A lysine methyltransferase 4 [Source:HGNC Symbol;Acc:HGNC:53611]	EEF1AKMT4	HGNC:53611	ENSG00000284753	0.0436579	0.580162	1.66805		-0.121655	0.251185	0.745039		3
1	171781664	171786081	+	eEF1A lysine and N-terminal methyltransferase [Source:HGNC Symbol;Acc:HGNC:24248]	EEF1AKNMT	HGNC:24248	ENSG00000010165	0.0752618	0.52636	1.0059	0.215074	0.214546	0.194363	0.449199	-0.0304512	4
2	206162228	206162929	+	eukaryotic translation elongation factor 1 beta 2 [Source:HGNC Symbol;Acc:HGNC:3208]	EEF1B2	HGNC:3208	ENSG00000114942	3.05377	28.1002	30.3788	3.12217	2.50069	2.51662	2.44254	1.83298	4
15	52505191	52505863	+	eukaryotic translation elongation factor 1 beta 2 pseudogene 1 [Source:HGNC Symbol;Acc:HGNC:3207]	EEF1B2P1	HGNC:3207	ENSG00000231169	0.179664				0.751711				1
X	24788392	24789070	-	eukaryotic translation elongation factor 1 beta 2 pseudogene 3 [Source:HGNC Symbol;Acc:HGNC:3210]	EEF1B2P3	HGNC:3210	ENSG00000232472	2.30875	25.6399	28.4236		2.32803	2.46312	2.40363		3
7	131661952	131662625	-	eukaryotic translation elongation factor 1 beta 2 pseudogene 6 [Source:HGNC Symbol;Acc:HGNC:51453]	EEF1B2P6	HGNC:51453	ENSG00000213261		1.07051				0.608835			1
8	143580564	143597401	-	eukaryotic translation elongation factor 1 delta [Source:HGNC Symbol;Acc:HGNC:3211]	EEF1D	HGNC:3211	ENSG00000104529	0.118662	3.56818	4.52644	1.56014	0.495627	1.31173	1.32896	1.34976	4
19	14070342	14071238	+	eukaryotic translation elongation factor 1 delta pseudogene 1 [Source:HGNC Symbol;Acc:HGNC:32474]	EEF1DP1	HGNC:32474	ENSG00000228887	0.216474				0.866773				1
9	92836826	92837669	-	eukaryotic translation elongation factor 1 delta pseudogene 2 [Source:HGNC Symbol;Acc:HGNC:33523]	EEF1DP2	HGNC:33523	ENSG00000228000				0.729767				0.82053	1
6	8073360	8102560	-	eukaryotic translation elongation factor 1 epsilon 1 [Source:HGNC Symbol;Acc:HGNC:3212]	EEF1E1	HGNC:3212	ENSG00000124802	0.0632184	0.894564	1.20949		0.106895	0.504004	0.557011		3
11	62571002	62574087	-	eukaryotic translation elongation factor 1 gamma [Source:HGNC Symbol;Acc:HGNC:3213]	EEF1G	HGNC:3213	ENSG00000254772	0.555568	29.7895	21.5753	0.0525474	1.44864	2.5507	2.24239	-1.01205	4
19	3983857	3985464	-	eukaryotic translation elongation factor 2 [Source:HGNC Symbol;Acc:HGNC:3214]	EEF2	HGNC:3214	ENSG00000167658	4.0646	44.3552	65.3201	0.468641	2.67721	2.78311	2.89034	0.512045	4
16	22206278	22288739	+	eukaryotic elongation factor 2 kinase [Source:HGNC Symbol;Acc:HGNC:24615]	EEF2K	HGNC:24615	ENSG00000103319	0.0838031	0.356608	0.420737	0.0513362	0.280909	-0.0329533	-0.060639	-1.02829	4
16	5090241	5097787	-	eukaryotic elongation factor 2 lysine methyltransferase [Source:HGNC Symbol;Acc:HGNC:32221]	EEF2KMT	HGNC:32221	ENSG00000118894	0.0160967	0.190844	0.269193	0.083342	-0.737625	-0.397958	-0.321854	-0.690782	4
3	128153481	128408647	+	eukaryotic elongation factor, selenocysteine-tRNA specific [Source:HGNC Symbol;Acc:HGNC:24614]	EEFSEC	HGNC:24614	ENSG00000132394	0.00410008	0.0138492	0.0641814		-1.58192	-1.92951	-1.16047		3
7	36153254	36301539	+	endonuclease/exonuclease/phosphatase family domain containing 1 [Source:HGNC Symbol;Acc:HGNC:22223]	EEPD1	HGNC:22223	ENSG00000122547	0.00064167	0.00256783	0.00337127		-2.72691	-2.91337	-2.88391		3
8	48713634	48735312	-	EF-hand calcium binding domain 1 [Source:HGNC Symbol;Acc:HGNC:25678]	EFCAB1	HGNC:25678	ENSG00000034239		0.0179344				-1.77859			1
1	244970286	245091807	+	EF-hand calcium binding domain 2 [Source:HGNC Symbol;Acc:HGNC:28166]	EFCAB2	HGNC:28166	ENSG00000203666	0.00122899	0.00588163	0.0163207	0.0100075	-2.32571	-2.4295	-1.9614	-2.16716	4
17	29929200	30108453	+	EF-hand calcium binding domain 5 [Source:HGNC Symbol;Acc:HGNC:24801]	EFCAB5	HGNC:24801	ENSG00000176927		0.00195605	0.00134382			-3.07226	-3.42191		0
22	43683664	43812338	-	EF-hand calcium binding domain 6 [Source:HGNC Symbol;Acc:HGNC:24204]	EFCAB6	HGNC:24204	ENSG00000186976		0.00171622				-3.14862			0
1	63555075	63572694	+	EF-hand calcium binding domain 7 [Source:HGNC Symbol;Acc:HGNC:29379]	EFCAB7	HGNC:29379	ENSG00000203965	0.00859927	0.0926344	0.053813	0.0920268	-1.12467	-0.819956	-1.26353	-0.621737	4
7	105565120	105600876	-	EF-hand calcium binding domain 10 [Source:HGNC Symbol;Acc:HGNC:34531]	EFCAB10	HGNC:34531	ENSG00000185055	0.00228519	0.00705542			-1.94279	-2.32327			2
14	89831064	89954742	-	EF-hand calcium binding domain 11 [Source:HGNC Symbol;Acc:HGNC:20357]	EFCAB11	HGNC:20357	ENSG00000140025	0.00217205	0.0484982	0.0157861		-1.97414	-1.19778	-1.98088		3
3	129401326	129421584	-	EF-hand calcium binding domain 12 [Source:HGNC Symbol;Acc:HGNC:28061]	EFCAB12	HGNC:28061	ENSG00000172771	0.00255409			0.0245539	-1.87411			-1.542	2
17	47323290	47441313	+	EF-hand calcium binding domain 13 [Source:HGNC Symbol;Acc:HGNC:26864]	EFCAB13	HGNC:26864	ENSG00000178852	0.00223464	0.00588235	0.00363884		-1.9566	-2.42943	-2.83923		3
1	46678263	46689692	-	EF-hand calcium binding domain 14 [Source:HGNC Symbol;Acc:HGNC:29051]	EFCAB14	HGNC:29051	ENSG00000159658	0.127072	0.911011	0.717205	0.186615	0.537902	0.514641	0.251334	-0.129313	4
2	55865967	55924140	-	EGF containing fibulin extracellular matrix protein 1 [Source:HGNC Symbol;Acc:HGNC:3218]	EFEMP1	HGNC:3218	ENSG00000115380	0.141878	2.46818	2.63936	0.262413	0.605944	1.09654	1.01345	0.108116	4
11	65866441	65873593	-	EGF containing fibulin extracellular matrix protein 2 [Source:HGNC Symbol;Acc:HGNC:3219]	EFEMP2	HGNC:3219	ENSG00000172638	0.0100205	0.0753671	0.105329	0.0551048	-1.03024	-0.940397	-0.870715	-0.978948	4
3	19879472	19947010	-	EF-hand domain family member B [Source:HGNC Symbol;Acc:HGNC:26330]	EFHB	HGNC:26330	ENSG00000163576		0.0039623				-2.66013			1
6	52419743	52492498	+	EF-hand domain containing 1 [Source:HGNC Symbol;Acc:HGNC:16406]	EFHC1	HGNC:16406	ENSG00000096093	0.00526279	0.0273483	0.0222512	0.0217904	-1.42779	-1.53225	-1.78009	-1.62517	4
X	44147872	44343673	-	EF-hand domain containing 2 [Source:HGNC Symbol;Acc:HGNC:26233]	EFHC2	HGNC:26233	ENSG00000183690			0.00163433				-3.30743		0
1	15409888	15430340	+	EF-hand domain family member D2 [Source:HGNC Symbol;Acc:HGNC:28670]	EFHD2	HGNC:28670	ENSG00000142634	0.397462	1.647	4.41441		1.24189	0.860365	1.3143		3
15	82157466	82163958	-	elongation factor like GTPase 1 [Source:HGNC Symbol;Acc:HGNC:25789]	EFL1	HGNC:25789	ENSG00000140598	0.0165637	0.143617	0.175044	0.0209089	-0.719969	-0.56395	-0.5736	-1.65393	4
1	155131204	155134126	+	ephrin A1 [Source:HGNC Symbol;Acc:HGNC:3221]	EFNA1	HGNC:3221	ENSG00000169242	0.27429	1.34888	1.21382	0.902438	1.01291	0.743784	0.559099	0.968455	4
1	155085522	155086924	+	ephrin A3 [Source:HGNC Symbol;Acc:HGNC:3223]	EFNA3	HGNC:3223	ENSG00000143590	0.036123	0.482058	0.21719	0.376113	-0.238614	0.143032	-0.447411	0.358844	4
1	155063737	155069554	+	ephrin A4 [Source:HGNC Symbol;Acc:HGNC:3224]	EFNA4	HGNC:3224	ENSG00000243364	0.217334	1.16353	1.61095		0.869221	0.657481	0.724664		3
5	107376889	107670938	-	ephrin A5 [Source:HGNC Symbol;Acc:HGNC:3225]	EFNA5	HGNC:3225	ENSG00000184349	0.0084087	0.126666	0.0515562	0.0373483	-1.1385	-0.637276	-1.28859	-1.24986	4
X	68829021	68842161	+	ephrin B1 [Source:HGNC Symbol;Acc:HGNC:3226]	EFNB1	HGNC:3226	ENSG00000090776	0.417958	3.10936	8.78491		1.27293	1.23137	1.71682		3
13	106489810	106516448	-	ephrin B2 [Source:HGNC Symbol;Acc:HGNC:3227]	EFNB2	HGNC:3227	ENSG00000125266	0.279023	1.70413	0.794397	0.268767	1.02347	0.880273	0.311126	0.124779	4
17	7705202	7711373	+	ephrin B3 [Source:HGNC Symbol;Acc:HGNC:3228]	EFNB3	HGNC:3228	ENSG00000108947	0.190761	0.0698798	0.775751		0.78871	-0.984531	0.297232		3
8	131904093	132013643	+	EFR3 homolog A [Source:HGNC Symbol;Acc:HGNC:28970]	EFR3A	HGNC:28970	ENSG00000132294	0.045584	0.503742	1.46371	0.0125457	-0.0950027	0.168721	0.668598	-2.00971	4
2	25042076	25159136	+	EFR3 homolog B [Source:HGNC Symbol;Acc:HGNC:29155]	EFR3B	HGNC:29155	ENSG00000084710			0.00257347				-3.04186		0
17	44850916	44873168	-	elongation factor Tu GTP binding domain containing 2 [Source:HGNC Symbol;Acc:HGNC:30858]	EFTUD2	HGNC:30858	ENSG00000108883	0.0432821	0.326195	0.574349	0.110853	-0.126991	-0.0849979	0.121408	-0.492093	4
4	109912883	110013767	+	epidermal growth factor [Source:HGNC Symbol;Acc:HGNC:3229]	EGF	HGNC:3229	ENSG00000138798		0.00453544	0.00211212			-2.58125	-3.15741		1
9	136658856	136672679	+	EGF like domain multiple 7 [Source:HGNC Symbol;Acc:HGNC:20594]	EGFL7	HGNC:20594	ENSG00000172889	0.0243429	0.610793	0.268573		-0.482276	0.281223	-0.323202		3
6	32166193	32167170	+	EGF like domain multiple 8 [Source:HGNC Symbol;Acc:HGNC:13944]	EGFL8	HGNC:13944	ENSG00000241404	0.0347557	0.250829	0.891839	0.741236	-0.262435	-0.238387	0.378803	0.831391	4
5	38445520	38451640	+	EGF like, fibronectin type III and laminin G domains [Source:HGNC Symbol;Acc:HGNC:26810]	EGFLAM	HGNC:26810	ENSG00000164318	0.0227272	0.0219184	0.0570152	0.123258	-0.524673	-1.66147	-1.22972	-0.418211	4
7	55019017	55211629	+	epidermal growth factor receptor [Source:HGNC Symbol;Acc:HGNC:3236]	EGFR	HGNC:3236	ENSG00000146648	0.0649398	0.962798	2.30088	0.0438609	0.12348	0.546921	0.933172	-1.1379	4
7	55179750	55188935	-	EGFR antisense RNA 1 [Source:HGNC Symbol;Acc:HGNC:40207]	EGFR-AS1	HGNC:40207	ENSG00000224057	0.123603	0.0711678			0.520814	-0.973868			2
1	231363751	231422288	-	egl-9 family hypoxia inducible factor 1 [Source:HGNC Symbol;Acc:HGNC:1232]	EGLN1	HGNC:1232	ENSG00000135766	0.0661393	0.328325	1.59591	0.227068	0.134779	-0.0811986	0.719179	0.00734771	4
19	40804073	40808433	+	egl-9 family hypoxia inducible factor 2 [Source:HGNC Symbol;Acc:HGNC:14660]	EGLN2	HGNC:14660	ENSG00000269858	0.136349	1.4675	1.17951	0.410965	0.581401	0.792991	0.54233	0.420571	4
14	33924227	34222878	-	egl-9 family hypoxia inducible factor 3 [Source:HGNC Symbol;Acc:HGNC:14661]	EGLN3	HGNC:14661	ENSG00000129521	0.00076919	0.00382534	0.0058827		-2.615	-2.68066	-2.55826		3
12	15971890	15972610	-	egl-9 family hypoxia-inducible factor 3 pseudogene 1 [Source:HGNC Symbol;Acc:HGNC:49857]	EGLN3P1	HGNC:49857	ENSG00000256134		0.191577				-0.39572			1
3	4749192	4751591	-	eosinophil granule ontogeny transcript [Source:HGNC Symbol;Acc:HGNC:37129]	EGOT	HGNC:37129	ENSG00000235947		0.106795				-0.736908			1
5	138465479	138469304	+	early growth response 1 [Source:HGNC Symbol;Acc:HGNC:3238]	EGR1	HGNC:3238	ENSG00000120738	6.35987	16.9204	16.9005		2.95359	2.22046	2.09954		3
10	62811996	62819168	-	early growth response 2 [Source:HGNC Symbol;Acc:HGNC:3239]	EGR2	HGNC:3239	ENSG00000122877	0.178138	0.368032	0.0414137		0.746444	-0.0145427	-1.41673		3
8	22687659	22693481	-	early growth response 3 [Source:HGNC Symbol;Acc:HGNC:3240]	EGR3	HGNC:3240	ENSG00000179388	1.40361	0.53015	0.0719311		2.0208	0.198552	-1.09379		3
2	73290929	73293702	-	early growth response 4 [Source:HGNC Symbol;Acc:HGNC:3241]	EGR4	HGNC:3241	ENSG00000135625	0.0516147	0.124605			-0.0182969	-0.646852			2
2	62942718	62956118	+	EH domain binding protein 1 [Source:HGNC Symbol;Acc:HGNC:29144]	EHBP1	HGNC:29144	ENSG00000115504	0.0161819	0.115663	0.0738946	0.0950212	-0.734369	-0.690333	-1.07804	-0.599434	4
11	65591195	65592479	+	EH domain binding protein 1 like 1 [Source:HGNC Symbol;Acc:HGNC:30682]	EHBP1L1	HGNC:30682	ENSG00000173442	0.150399	1.53884	1.00287	1.1561	0.641949	0.820706	0.447434	1.14099	4
11	64852731	64856664	-	EH domain containing 1 [Source:HGNC Symbol;Acc:HGNC:3242]	EHD1	HGNC:3242	ENSG00000110047	0.0472146	0.676997	0.509748	0.209809	-0.0733048	0.341306	0.0516142	-0.0477129	4
19	47713422	47743135	+	EH domain containing 2 [Source:HGNC Symbol;Acc:HGNC:3243]	EHD2	HGNC:3243	ENSG00000024422	0.248372	0.528385	3.24638	0.0249043	0.951632	0.196605	1.13453	-1.53213	4
2	31234152	31269452	+	EH domain containing 3 [Source:HGNC Symbol;Acc:HGNC:3244]	EHD3	HGNC:3244	ENSG00000013016	0.00473913	0.0210925	0.0705774		-1.4925	-1.68389	-1.1049		3
15	41895933	41972558	-	EH domain containing 4 [Source:HGNC Symbol;Acc:HGNC:3245]	EHD4	HGNC:3245	ENSG00000103966	0.0274367	0.314352	1.33566		-0.408414	-0.106589	0.615051		3
11	34621111	34661058	+	ETS homologous factor [Source:HGNC Symbol;Acc:HGNC:3246]	EHF	HGNC:3246	ENSG00000135373	0.122583	1.74305	0.145573	0.0356102	0.515697	0.893459	-0.681435	-1.28306	4
3	185190624	185254050	-	enoyl-CoA hydratase and 3-hydroxyacyl CoA dehydrogenase [Source:HGNC Symbol;Acc:HGNC:3247]	EHHADH	HGNC:3247	ENSG00000113790	0.023594	0.200946	0.204024		-0.501566	-0.367844	-0.483988		3
9	137815336	137835742	+	euchromatic histone lysine methyltransferase 1 [Source:HGNC Symbol;Acc:HGNC:24650]	EHMT1	HGNC:24650	ENSG00000181090	0.0156941	0.0819991	0.0763536	0.0697471	-0.753263	-0.891157	-1.05889	-0.814818	4
6	31879759	31886438	-	euchromatic histone lysine methyltransferase 2 [Source:HGNC Symbol;Acc:HGNC:14129]	EHMT2	HGNC:14129	ENSG00000204371	0.0505021	0.328204	1.59539	0.4084	-0.0317502	-0.0814123	0.71899	0.416209	4
6	31877808	31884205	+	EHMT2 and SLC44A4 antisense RNA 1 [Source:HGNC Symbol;Acc:HGNC:39751]	EHMT2-AS1	HGNC:39751	ENSG00000237080	0.00886619		0.106887		-1.10579		-0.862123		2
11	125569280	125584685	+	EI24 autophagy associated transmembrane protein [Source:HGNC Symbol;Acc:HGNC:13276]	EI24	HGNC:13276	ENSG00000149547	0.319531	3.49349	10.5525	0.0582562	1.10716	1.29938	1.82405	-0.940211	4
15	48878134	48880174	+	EP300 interacting inhibitor of differentiation 1 [Source:HGNC Symbol;Acc:HGNC:1191]	EID1	HGNC:1191	ENSG00000255302	2.00917	57.0935	68.9476		2.24223	2.93051	2.92195		3
19	39538707	39540162	-	EP300 interacting inhibitor of differentiation 2 [Source:HGNC Symbol;Acc:HGNC:28292]	EID2	HGNC:28292	ENSG00000176396	0.551687	11.2292	6.83573		1.44431	1.98108	1.57008		3
19	39530987	39532853	-	EP300 interacting inhibitor of differentiation 2B [Source:HGNC Symbol;Acc:HGNC:26796]	EID2B	HGNC:26796	ENSG00000176401	0.0585597	0.518254	1.30469		0.0596373	0.185303	0.601331		3
12	104303739	104305206	+	EP300 interacting inhibitor of differentiation 3 [Source:HGNC Symbol;Acc:HGNC:32961]	EID3	HGNC:32961	ENSG00000255150	0.235572	0.526751			0.918968	0.194797			2
17	41688895	41691623	+	eukaryotic translation initiation factor 1 [Source:HGNC Symbol;Acc:HGNC:3249]	EIF1	HGNC:3249	ENSG00000173812	1.40297	8.77837	20.4211	24.2352	2.02052	1.83733	2.21022	3.26036	4
11	65996545	66002177	-	eukaryotic translation initiation factor 1A domain containing [Source:HGNC Symbol;Acc:HGNC:28147]	EIF1AD	HGNC:28147	ENSG00000175376	0.130372	2.06667	2.59742		0.553731	0.992886	1.00408		3
X	20124525	20141839	-	eukaryotic translation initiation factor 1A X-linked [Source:HGNC Symbol;Acc:HGNC:3250]	EIF1AX	HGNC:3250	ENSG00000173674	0.620677	9.25797	14.0659		1.51705	1.86838	1.99216		3
1	16685621	16686056	-	EIF1AX pseudogene 1 [Source:HGNC Symbol;Acc:HGNC:19900]	EIF1AXP1	HGNC:19900	ENSG00000236698	0.740883	22.4446	34.8349		1.62634	2.38541	2.5226		3
3	40309707	40312425	+	eukaryotic translation initiation factor 1B [Source:HGNC Symbol;Acc:HGNC:30792]	EIF1B	HGNC:30792	ENSG00000114784	0.119892	1.27123	8.08516	0.160877	0.501994	0.709166	1.66827	-0.232684	4
3	40246819	40309541	-	EIF1B antisense RNA 1 [Source:HGNC Symbol;Acc:HGNC:44555]	EIF1B-AS1	HGNC:44555	ENSG00000280739	0.00168965	0.00932962	0.00742442		-2.12919	-2.16014	-2.42212		3
3	150546786	150564900	+	eukaryotic translation initiation factor 2A [Source:HGNC Symbol;Acc:HGNC:3254]	EIF2A	HGNC:3254	ENSG00000144895	0.115772	0.746642	1.03566	0.683529	0.480406	0.398475	0.466257	0.774937	4
7	6040959	6046903	-	eukaryotic translation initiation factor 2 alpha kinase 1 [Source:HGNC Symbol;Acc:HGNC:24921]	EIF2AK1	HGNC:24921	ENSG00000086232	0.0655464	0.71169	0.915143	0.437776	0.12922	0.370483	0.393891	0.46459	4
2	37099210	37157066	-	eukaryotic translation initiation factor 2 alpha kinase 2 [Source:HGNC Symbol;Acc:HGNC:9437]	EIF2AK2	HGNC:9437	ENSG00000055332	0.19392	1.32415	5.242		0.79885	0.73298	1.41481		3
2	88556741	88624930	-	eukaryotic translation initiation factor 2 alpha kinase 3 [Source:HGNC Symbol;Acc:HGNC:3255]	EIF2AK3	HGNC:3255	ENSG00000172071	0.00806746	0.152528	0.0868376	0.0553552	-1.16408	-0.528803	-0.983632	-0.975789	4
2	88628171	88631822	+	EIF2AK3 divergent transcript [Source:HGNC Symbol;Acc:HGNC:54066]	EIF2AK3-DT	HGNC:54066	ENSG00000234028		0.106091	0.0759057			-0.740766	-1.06233		2
15	39976979	39978293	+	eukaryotic translation initiation factor 2 alpha kinase 4 [Source:HGNC Symbol;Acc:HGNC:19687]	EIF2AK4	HGNC:19687	ENSG00000128829	0.0381658	0.317488	0.323881	0.119157	-0.204654	-0.100795	-0.213674	-0.44178	4
12	123620406	123633767	-	eukaryotic translation initiation factor 2B subunit alpha [Source:HGNC Symbol;Acc:HGNC:3257]	EIF2B1	HGNC:3257	ENSG00000111361	0.212531	2.57234	3.53384	0.0328846	0.855425	1.12068	1.18416	-1.33852	4
14	75006304	75009564	+	eukaryotic translation initiation factor 2B subunit beta [Source:HGNC Symbol;Acc:HGNC:3258]	EIF2B2	HGNC:3258	ENSG00000119718	0.126176	0.885969	1.52797	0.852659	0.533534	0.498368	0.693733	0.928933	4
1	44850522	44986723	-	eukaryotic translation initiation factor 2B subunit gamma [Source:HGNC Symbol;Acc:HGNC:3259]	EIF2B3	HGNC:3259	ENSG00000070785	0.011635	0.154959	0.254148		-0.938016	-0.519569	-0.355495		3
2	27365558	27370324	-	eukaryotic translation initiation factor 2B subunit delta [Source:HGNC Symbol;Acc:HGNC:3260]	EIF2B4	HGNC:3260	ENSG00000115211	0.139298	1.01806	1.79517	0.884009	0.594611	0.579507	0.787999	0.954084	4
3	184135337	184145264	+	eukaryotic translation initiation factor 2B subunit epsilon [Source:HGNC Symbol;Acc:HGNC:3261]	EIF2B5	HGNC:3261	ENSG00000145191	0.0692571	0.549651	0.650389	0.331941	0.163215	0.219644	0.194133	0.271825	4
1	206604733	206612464	-	eukaryotic translation initiation factor 2D [Source:HGNC Symbol;Acc:HGNC:6583]	EIF2D	HGNC:6583	ENSG00000143486	0.0995692	0.33704	0.812434	0.629788	0.38733	-0.0659023	0.324258	0.717901	4
14	67360353	67374649	+	eukaryotic translation initiation factor 2 subunit alpha [Source:HGNC Symbol;Acc:HGNC:3265]	EIF2S1	HGNC:3265	ENSG00000134001	0.466293	3.34717	2.01413	3.44878	1.34049	1.2744	0.855315	1.90228	4
20	34088309	34112244	-	eukaryotic translation initiation factor 2 subunit beta [Source:HGNC Symbol;Acc:HGNC:3266]	EIF2S2	HGNC:3266	ENSG00000125977	0.435284	6.45913	8.46799		1.29801	1.65821	1.69533		3
3	185245460	185246442	-	eukaryotic translation initiation factor 2 subunit 2 beta pseudogene 2 [Source:HGNC Symbol;Acc:HGNC:24654]	EIF2S2P2	HGNC:24654	ENSG00000229704	0.0886914	1.14551			0.315909	0.648372			2
2	170751805	170752789	+	eukaryotic translation initiation factor 2 subunit 2 beta pseudogene 4 [Source:HGNC Symbol;Acc:HGNC:37626]	EIF2S2P4	HGNC:37626	ENSG00000128692	0.695624	4.93431	5.62022		1.58743	1.50099	1.45556		3
X	24071713	24073529	+	eukaryotic translation initiation factor 2 subunit gamma [Source:HGNC Symbol;Acc:HGNC:3267]	EIF2S3	HGNC:3267	ENSG00000130741	0.584383	8.9108	4.51606	0.654032	1.47985	1.84607	1.32762	0.744212	4
12	10505602	10523136	+	eukaryotic translation initiation factor 2 subunit gamma B [Source:HGNC Symbol;Acc:HGNC:43863]	EIF2S3B	HGNC:43863	ENSG00000180574	0.10664	1.62578	0.672597		0.429683	0.852795	0.213773		3
10	119033670	119080824	-	eukaryotic translation initiation factor 3 subunit A [Source:HGNC Symbol;Acc:HGNC:3271]	EIF3A	HGNC:3271	ENSG00000107581	0.294504	4.49619	9.11659		1.05681	1.4467	1.7385		3
7	2378687	2379842	+	eukaryotic translation initiation factor 3 subunit B [Source:HGNC Symbol;Acc:HGNC:3280]	EIF3B	HGNC:3280	ENSG00000106263	0.143663	1.83223	1.55899	0.636607	0.613661	0.922591	0.705486	0.725402	4
16	28732173	28735446	+	eukaryotic translation initiation factor 3 subunit C [Source:HGNC Symbol;Acc:HGNC:3279]	EIF3C	HGNC:3279	ENSG00000184110	0.200259	5.41283	2.93804	1.08973	0.818707	1.55503	1.07616	1.09981	4
16	28379579	28403880	-	eukaryotic translation initiation factor 3 subunit C like [Source:HGNC Symbol;Acc:HGNC:26347]	EIF3CL	HGNC:26347	ENSG00000205609	0.12092	4.93584	8.32977		0.507266	1.50117	1.6857		3
22	36516063	36516924	-	eukaryotic translation initiation factor 3 subunit D [Source:HGNC Symbol;Acc:HGNC:3278]	EIF3D	HGNC:3278	ENSG00000100353	0.132463	2.07287	3.48448	0.684915	0.56355	0.994636	1.17593	0.776348	4
8	108201865	108242834	-	eukaryotic translation initiation factor 3 subunit E [Source:HGNC Symbol;Acc:HGNC:3277]	EIF3E	HGNC:3277	ENSG00000104408	0.176163	2.04353	3.29375	0.245291	0.739562	0.986314	1.14301	0.0611165	4
6	73291962	73293278	+	eukaryotic translation initiation factor 3 subunit E pseudogene 1 [Source:HGNC Symbol;Acc:HGNC:6102]	EIF3EP1	HGNC:6102	ENSG00000234882	0.0497274		0.223443		-0.0412934		-0.430808		2
11	7992127	7996170	+	eukaryotic translation initiation factor 3 subunit F [Source:HGNC Symbol;Acc:HGNC:3275]	EIF3F	HGNC:3275	ENSG00000175390	0.180556	1.64694	1.26	1.01857	0.754767	0.860344	0.580941	1.05277	4
2	58251440	58252526	+	eukaryotic translation initiation factor 3 subunit F pseudogene 3 [Source:HGNC Symbol;Acc:HGNC:37625]	EIF3FP3	HGNC:37625	ENSG00000233426	0.680014	11.7058	6.91342		1.57342	2.00535	1.57669		3
19	10118076	10119701	-	eukaryotic translation initiation factor 3 subunit G [Source:HGNC Symbol;Acc:HGNC:3274]	EIF3G	HGNC:3274	ENSG00000130811	0.162445	3.21272	3.09213	1.6838	0.689514	1.25047	1.10606	1.40289	4
8	116646581	116657776	-	eukaryotic translation initiation factor 3 subunit H [Source:HGNC Symbol;Acc:HGNC:3273]	EIF3H	HGNC:3273	ENSG00000147677	0.0725941	0.504435	0.59418	0.0635791	0.192267	0.169523	0.141263	-0.87931	4
1	32222545	32231055	+	eukaryotic translation initiation factor 3 subunit I [Source:HGNC Symbol;Acc:HGNC:3272]	EIF3I	HGNC:3272	ENSG00000084623	0.34289	3.50995	5.05559	0.237878	1.15072	1.30213	1.39363	0.0397411	4
15	44551438	44557752	+	eukaryotic translation initiation factor 3 subunit J [Source:HGNC Symbol;Acc:HGNC:3270]	EIF3J	HGNC:3270	ENSG00000104131	0.0787943	0.96971	1.55672	0.0624952	0.242862	0.551097	0.704637	-0.891287	4
15	44534515	44536914	-	EIF3J divergent transcript [Source:HGNC Symbol;Acc:HGNC:48616]	EIF3J-DT	HGNC:48616	ENSG00000179523	0.0398143	0.614327	0.466134	0.515065	-0.178548	0.284591	-0.000704351	0.577836	4
19	38619186	38630969	+	eukaryotic translation initiation factor 3 subunit K [Source:HGNC Symbol;Acc:HGNC:24656]	EIF3K	HGNC:24656	ENSG00000178982	0.099464	1.58339	1.01253	0.174296	0.386677	0.83737	0.453043	-0.176881	4
22	37870165	37888632	+	eukaryotic translation initiation factor 3 subunit L [Source:HGNC Symbol;Acc:HGNC:18138]	EIF3L	HGNC:18138	ENSG00000100129	0.132933	2.8111	1.95531	5.313	0.565737	1.1725	0.837981	2.20327	4
14	81916231	81917889	+	eukaryotic translation initiation factor 3 subunit L pseudogene 1 [Source:HGNC Symbol;Acc:HGNC:20010]	EIF3LP1	HGNC:20010	ENSG00000258501	0.0833611	0.674781			0.277645	0.339391			2
10	42566677	42567484	+	eukaryotic translation initiation factor 3 subunit L pseudogene 2 [Source:HGNC Symbol;Acc:HGNC:24657]	EIF3LP2	HGNC:24657	ENSG00000233837	0.104662	0.685639			0.418125	0.348711			2
10	38080056	38080878	-	eukaryotic translation initiation factor 3 subunit L pseudogene 3 [Source:HGNC Symbol;Acc:HGNC:44976]	EIF3LP3	HGNC:44976	ENSG00000226086	0.0430869	1.4743			-0.129782	0.795691			2
11	32583832	32588928	+	eukaryotic translation initiation factor 3 subunit M [Source:HGNC Symbol;Acc:HGNC:24460]	EIF3M	HGNC:24460	ENSG00000149100	0.22216	1.98162	3.55009	1.89589	0.88278	0.968353	1.18684	1.48552	4
17	7572828	7577364	+	eukaryotic translation initiation factor 4A1 [Source:HGNC Symbol;Acc:HGNC:3282]	EIF4A1	HGNC:3282	ENSG00000161960	0.770481	11.0288	14.199	1.95471	1.65053	1.97057	1.99767	1.5068	4
Y	5337745	5338965	-	eukaryotic translation initiation factor 4A1 pseudogene 2 [Source:HGNC Symbol;Acc:HGNC:23946]	EIF4A1P2	HGNC:23946	ENSG00000235001		1.33048				0.735765			1
12	53153272	53154485	+	eukaryotic translation initiation factor 4A1 pseudogene 4 [Source:HGNC Symbol;Acc:HGNC:37923]	EIF4A1P4	HGNC:37923	ENSG00000257790	0.216259				0.86616				1
13	28598833	28600053	+	eukaryotic translation initiation factor 4A1 pseudogene 7 [Source:HGNC Symbol;Acc:HGNC:37926]	EIF4A1P7	HGNC:37926	ENSG00000235472	0.232523	4.0053			0.910925	1.3792			2
X	92113246	92114462	-	eukaryotic translation initiation factor 4A1 pseudogene 10 [Source:HGNC Symbol;Acc:HGNC:37930]	EIF4A1P10	HGNC:37930	ENSG00000229132	0.625925	7.21173	10.3492		1.52225	1.72255	1.81268		3
3	186786640	186788508	+	eukaryotic translation initiation factor 4A2 [Source:HGNC Symbol;Acc:HGNC:3284]	EIF4A2	HGNC:3284	ENSG00000156976	0.380875	3.96312	2.94621	2.93394	1.21558	1.37302	1.07778	1.78966	4
X	52832704	52833900	-	eukaryotic translation initiation factor 4A2 pseudogene 4 [Source:HGNC Symbol;Acc:HGNC:45101]	EIF4A2P4	HGNC:45101	ENSG00000224781		0.119407				-0.671731			1
17	80135255	80139488	-	eukaryotic translation initiation factor 4A3 [Source:HGNC Symbol;Acc:HGNC:18683]	EIF4A3	HGNC:18683	ENSG00000141543	0.0824353	1.23479	1.67686	0.165732	0.27075	0.692188	0.748121	-0.211973	4
12	53037726	53040353	+	eukaryotic translation initiation factor 4B [Source:HGNC Symbol;Acc:HGNC:3285]	EIF4B	HGNC:3285	ENSG00000063046	0.527023	5.78022	4.6001	0.351813	1.41607	1.59337	1.3384	0.312324	4
10	21028999	21030793	+	eukaryotic translation initiation factor 4B pseudogene 2 [Source:HGNC Symbol;Acc:HGNC:37935]	EIF4BP2	HGNC:37935	ENSG00000228753		0.0726113				-0.962145			1
9	96146007	96147857	+	eukaryotic translation initiation factor 4B pseudogene 3 [Source:HGNC Symbol;Acc:HGNC:37936]	EIF4BP3	HGNC:37936	ENSG00000224546	0.32854	0.436112	0.126772		1.12432	0.0845515	-0.762325		3
16	47565090	47566885	-	eukaryotic translation initiation factor 4B pseudogene 5 [Source:HGNC Symbol;Acc:HGNC:37938]	EIF4BP5	HGNC:37938	ENSG00000261336	0.0488043	0.291087			-0.052861	-0.151482			2
7	104667749	104669577	+	eukaryotic translation initiation factor 4B pseudogene 6 [Source:HGNC Symbol;Acc:HGNC:37939]	EIF4BP6	HGNC:37939	ENSG00000197258	1.3539	7.33085	1.84955		1.99854	1.73212	0.805454		3
X	111619677	111621490	-	eukaryotic translation initiation factor 4B pseudogene 7 [Source:HGNC Symbol;Acc:HGNC:37940]	EIF4BP7	HGNC:37940	ENSG00000225031	1.49605	5.96775	2.77523		2.06018	1.61201	1.04281		3
4	98886351	98929129	-	eukaryotic translation initiation factor 4E [Source:HGNC Symbol;Acc:HGNC:3287]	EIF4E	HGNC:3287	ENSG00000151247	0.0297462	0.425	0.8352	0.0370229	-0.35852	0.0694822	0.340423	-1.25596	4
2	232550683	232583645	+	eukaryotic translation initiation factor 4E family member 2 [Source:HGNC Symbol;Acc:HGNC:3293]	EIF4E2	HGNC:3293	ENSG00000135930	0.0343342	0.686095	1.60851	0.0306274	-0.269968	0.349099	0.723777	-1.38805	4
3	71675414	71754774	-	eukaryotic translation initiation factor 4E family member 3 [Source:HGNC Symbol;Acc:HGNC:31837]	EIF4E3	HGNC:31837	ENSG00000163412	0.0162021	0.087265	0.0833412		-0.733597	-0.854818	-1.00767		3
8	38030534	38060366	+	eukaryotic translation initiation factor 4E binding protein 1 [Source:HGNC Symbol;Acc:HGNC:3288]	EIF4EBP1	HGNC:3288	ENSG00000187840	0.0316943	0.906587	1.54249	0.31457	-0.319359	0.511799	0.699264	0.234386	4
10	70404145	70428619	+	eukaryotic translation initiation factor 4E binding protein 2 [Source:HGNC Symbol;Acc:HGNC:3289]	EIF4EBP2	HGNC:3289	ENSG00000148730	0.920086	5.13779	4.08903		1.76007	1.52458	1.26951		3
5	140547662	140549577	+	eukaryotic translation initiation factor 4E binding protein 3 [Source:HGNC Symbol;Acc:HGNC:3290]	EIF4EBP3	HGNC:3290	ENSG00000243056	0.0463902	2.74265	2.11532		-0.0841792	1.15811	0.883988		3
22	31439365	31451261	-	eukaryotic translation initiation factor 4E nuclear import factor 1 [Source:HGNC Symbol;Acc:HGNC:16687]	EIF4ENIF1	HGNC:16687	ENSG00000184708	0.017205	0.130103	0.114665	0.129562	-0.696519	-0.621647	-0.821034	-0.38347	4
20	5548840	5549482	+	eukaryotic translation initiation factor 4E pseudogene 1 [Source:HGNC Symbol;Acc:HGNC:3292]	EIF4EP1	HGNC:3292	ENSG00000233578	0.376341				1.20818				1
17	49424269	49424923	-	eukaryotic translation initiation factor 4E pseudogene 2 [Source:HGNC Symbol;Acc:HGNC:32428]	EIF4EP2	HGNC:32428	ENSG00000229944	1.50895	15.3378	12.1714		2.06548	2.16312	1.90754		3
3	184331314	184332106	+	eukaryotic translation initiation factor 4 gamma 1 [Source:HGNC Symbol;Acc:HGNC:3296]	EIF4G1	HGNC:3296	ENSG00000114867	0.188965	2.77189	3.87231	0.552087	0.78287	1.1643	1.23766	0.626184	4
11	10797054	10808029	-	eukaryotic translation initiation factor 4 gamma 2 [Source:HGNC Symbol;Acc:HGNC:3297]	EIF4G2	HGNC:3297	ENSG00000110321	1.81546	7.57851	10.0101	1.05233	2.17964	1.75152	1.79319	1.07549	4
1	21175114	21176820	-	eukaryotic translation initiation factor 4 gamma 3 [Source:HGNC Symbol;Acc:HGNC:3298]	EIF4G3	HGNC:3298	ENSG00000075151	0.0346853	0.480076	1.2299	0.925514	-0.263687	0.140627	0.566797	0.986042	4
7	74174331	74190288	+	eukaryotic translation initiation factor 4H [Source:HGNC Symbol;Acc:HGNC:12741]	EIF4H	HGNC:12741	ENSG00000106682	0.395231	5.59937	5.87266	0.125256	1.23842	1.57481	1.48126	-0.407012	4
7	27458163	27458850	-	eukaryotic translation initiation factor 4H pseudogene 1 [Source:HGNC Symbol;Acc:HGNC:49035]	EIF4HP1	HGNC:49035	ENSG00000233830	0.731908	4.00978	3.58692		1.61882	1.37986	1.19288		3
22	30902219	30902782	+	eukaryotic translation initiation factor 4H pseudogene 2 [Source:HGNC Symbol;Acc:HGNC:49036]	EIF4HP2	HGNC:49036	ENSG00000237977	1.20919	1.22261			1.92876	0.686399			2
14	103340970	103342387	+	eukaryotic translation initiation factor 5 [Source:HGNC Symbol;Acc:HGNC:3299]	EIF5	HGNC:3299	ENSG00000100664	0.290555	2.80998	6.04194	0.825645	1.04847	1.17227	1.49788	0.906508	4
17	7307326	7310454	+	eukaryotic translation initiation factor 5A [Source:HGNC Symbol;Acc:HGNC:3300]	EIF5A	HGNC:3300	ENSG00000132507	3.65329	30.6137	39.0986	0.740057	2.61135	2.56663	2.59014	0.830282	4
3	170888418	170908645	-	eukaryotic translation initiation factor 5A2 [Source:HGNC Symbol;Acc:HGNC:3301]	EIF5A2	HGNC:3301	ENSG00000163577	0.0336539	0.0743797	0.44775		-0.282323	-0.948096	-0.0242407		3
10	79512601	79516441	+	eukaryotic translation initiation factor 5A like 1 [Source:HGNC Symbol;Acc:HGNC:17419]	EIF5AL1	HGNC:17419	ENSG00000253626	0.256167	2.33251	5.23935		0.97071	1.06353	1.41451		3
10	80247219	80247684	-	eukaryotic translation initiation factor 5A pseudogene 4 [Source:HGNC Symbol;Acc:HGNC:31442]	EIF5AP4	HGNC:31442	ENSG00000234743	0.775047	4.48686	11.3329		1.65417	1.44549	1.86578		3
2	99394809	99399198	+	eukaryotic translation initiation factor 5B [Source:HGNC Symbol;Acc:HGNC:30793]	EIF5B	HGNC:30793	ENSG00000158417	0.116712	0.484983	0.716885	0.266761	0.485402	0.146564	0.251072	0.119561	4
20	35280074	35284703	-	eukaryotic translation initiation factor 6 [Source:HGNC Symbol;Acc:HGNC:6159]	EIF6	HGNC:6159	ENSG00000242372	1.42018	14.9436	9.13894		2.02805	2.14792	1.73993		3
2	3188925	3377883	-	EARP complex and GARP complex interacting protein 1 [Source:HGNC Symbol;Acc:HGNC:12383]	EIPR1	HGNC:12383	ENSG00000032389	0.00620336	0.0758026	0.1816	0.00180547	-1.32628	-0.937033	-0.552092	-3.35998	3
18	50968045	50969867	+	elaC ribonuclease Z 1 [Source:HGNC Symbol;Acc:HGNC:14197]	ELAC1	HGNC:14197	ENSG00000141642	0.0712805	0.328235	0.318921	0.186398	0.180994	-0.0813574	-0.2227	-0.130122	4
17	12994430	12998509	-	elaC ribonuclease Z 2 [Source:HGNC Symbol;Acc:HGNC:14198]	ELAC2	HGNC:14198	ENSG00000006744	0.0351852	0.42004	0.601167	0.129356	-0.254854	0.0626284	0.148101	-0.384575	4
1	109186549	109203232	+	KIAA1324 [Source:HGNC Symbol;Acc:HGNC:29618]	ELAPOR1	HGNC:29618	ENSG00000116299	0.00847556	0.0195094	0.0217913	0.0732074	-1.13361	-1.72944	-1.79231	-0.781091	4
7	86876906	87059655	-	KIAA1324 like [Source:HGNC Symbol;Acc:HGNC:21945]	ELAPOR2	HGNC:21945	ENSG00000164659	0.028279	0.252545	0.0710453	0.151958	-0.389747	-0.234406	-1.10104	-0.272411	4
19	7958573	8005660	-	ELAV like RNA binding protein 1 [Source:HGNC Symbol;Acc:HGNC:3312]	ELAVL1	HGNC:3312	ENSG00000066044	0.0627504	1.25365	1.92942	0.359489	0.102307	0.701036	0.830183	0.327358	4
9	23690104	23826338	-	ELAV like RNA binding protein 2 [Source:HGNC Symbol;Acc:HGNC:3313]	ELAVL2	HGNC:3313	ENSG00000107105	0.00635238	0.0271985	0.074087		-1.31163	-1.53545	-1.07652		3
13	40931924	41061441	-	E74 like ETS transcription factor 1 [Source:HGNC Symbol;Acc:HGNC:3316]	ELF1	HGNC:3316	ENSG00000120690	0.0547663	0.637289	0.711791		0.0182925	0.306017	0.246901		3
4	139057220	139177219	-	E74 like ETS transcription factor 2 [Source:HGNC Symbol;Acc:HGNC:3317]	ELF2	HGNC:3317	ENSG00000109381	0.0190423	0.068414	0.248287	0.0202839	-0.633883	-0.996909	-0.369141	-1.67507	4
1	202007945	202017184	+	E74 like ETS transcription factor 3 [Source:HGNC Symbol;Acc:HGNC:3318]	ELF3	HGNC:3318	ENSG00000163435	0.306015	12.1301	0.0992404	1.02054	1.08048	2.02614	-0.90554	1.05412	4
1	201995696	202010464	-	ELF3 antisense RNA 1 [Source:HGNC Symbol;Acc:HGNC:40211]	ELF3-AS1	HGNC:40211	ENSG00000234678	0.124849	0.706435	0.0708944	0.813816	0.527006	0.366157	-1.10228	0.896458	4
X	130064874	130110717	-	E74 like ETS transcription factor 4 [Source:HGNC Symbol;Acc:HGNC:3319]	ELF4	HGNC:3319	ENSG00000102034	0.178343	0.5094	0.669107		0.747155	0.175242	0.21073		3
22	37367960	37427480	-	extracellular leucine rich repeat and fibronectin type III domain containing 2 [Source:HGNC Symbol;Acc:HGNC:29396]	ELFN2	HGNC:29396	ENSG00000166897	0.0147637	0.0232641	0.159947		-0.790994	-1.62668	-0.626358		3
X	47635521	47650592	-	ETS transcription factor ELK1 [Source:HGNC Symbol;Acc:HGNC:3321]	ELK1	HGNC:3321	ENSG00000126767	0.0983231	1.19187	2.29286		0.379555	0.671533	0.931131		3
12	96194375	96269825	+	ETS transcription factor ELK3 [Source:HGNC Symbol;Acc:HGNC:3325]	ELK3	HGNC:3325	ENSG00000111145	0.081235	0.31633	1.09042		0.261695	-0.102928	0.496394		3
1	205597556	205632012	-	ETS transcription factor ELK4 [Source:HGNC Symbol;Acc:HGNC:3326]	ELK4	HGNC:3326	ENSG00000158711	0.34513	1.54202	2.98555		1.15474	0.821912	1.08554		3
19	18442663	18522117	-	elongation factor for RNA polymerase II [Source:HGNC Symbol;Acc:HGNC:23114]	ELL	HGNC:23114	ENSG00000105656	0.00581155	0.192228	0.23276		-1.36656	-0.393739	-0.406914		3
5	95885098	95961852	-	elongation factor for RNA polymerase II 2 [Source:HGNC Symbol;Acc:HGNC:17064]	ELL2	HGNC:17064	ENSG00000118985	0.288371	0.652882	0.951571	0.00779981	1.04382	0.320129	0.416723	-2.34076	4
1	158175850	158177756	-	elongation factor for RNA polymerase II 2 pseudogene 1 [Source:HGNC Symbol;Acc:HGNC:39343]	ELL2P1	HGNC:39343	ENSG00000227295	0.497176	1.14956	0.164185		1.38008	0.650431	-0.611061		3
15	43772901	43775506	-	elongation factor for RNA polymerase II 3 [Source:HGNC Symbol;Acc:HGNC:23113]	ELL3	HGNC:23113	ENSG00000128886	0.0764197	0.231902	0.20749	0.151152	0.223972	-0.284194	-0.474136	-0.276115	4
20	46366050	46406633	-	engulfment and cell motility 2 [Source:HGNC Symbol;Acc:HGNC:17233]	ELMO2	HGNC:17233	ENSG00000062598	0.0138112	0.153565	0.530703	0.0591379	-0.832163	-0.524847	0.0751782	-0.929748	4
16	67199111	67204030	+	engulfment and cell motility 3 [Source:HGNC Symbol;Acc:HGNC:17289]	ELMO3	HGNC:17289	ENSG00000102890	1.38665	4.20717	8.70614		2.0133	1.40791	1.71155		3
4	140524168	140553771	+	ELMO domain containing 2 [Source:HGNC Symbol;Acc:HGNC:28111]	ELMOD2	HGNC:28111	ENSG00000179387	0.0799421	0.682271	0.826901	0.0765056	0.251791	0.345837	0.334582	-0.750397	4
2	85354720	85391753	+	ELMO domain containing 3 [Source:HGNC Symbol;Acc:HGNC:26158]	ELMOD3	HGNC:26158	ENSG00000115459	0.0356073	0.267115	0.261487	0.198116	-0.24749	-0.201658	-0.338842	-0.0876565	4
1	23743155	23762060	+	elongin A [Source:HGNC Symbol;Acc:HGNC:11620]	ELOA	HGNC:11620	ENSG00000011007	0.189423	3.55932	4.20615	0.0272281	0.784366	1.31028	1.28603	-1.46999	4
1	23760521	23778297	-	ELOA antisense RNA 1 [Source:HGNC Symbol;Acc:HGNC:50582]	ELOA-AS1	HGNC:50582	ENSG00000236810	0.00127221	0.0140919	0.0346633	0.00910572	-2.30437	-1.91936	-1.5208	-2.23293	4
16	2771414	2777298	-	elongin B [Source:HGNC Symbol;Acc:HGNC:11619]	ELOB	HGNC:11619	ENSG00000103363	1.18298	18.1128	15.2976		1.91523	2.26022	2.04126		3
8	73939169	73972288	-	elongin C [Source:HGNC Symbol;Acc:HGNC:11617]	ELOC	HGNC:11617	ENSG00000154582	0.111763	1.8527	1.52585		0.458651	0.929076	0.69292		3
1	88829102	88829420	+	elongin C pseudogene 19 [Source:HGNC Symbol;Acc:HGNC:38155]	ELOCP19	HGNC:38155	ENSG00000241975	0.36189	2.87265			1.18401	1.18514			2
19	11551147	11559237	-	elongation factor 1 homolog [Source:HGNC Symbol;Acc:HGNC:28691]	ELOF1	HGNC:28691	ENSG00000130165	0.224957	2.12685	3.34537		0.890504	1.00964	1.1521		3
1	43364576	43367966	-	ELOVL fatty acid elongase 1 [Source:HGNC Symbol;Acc:HGNC:14418]	ELOVL1	HGNC:14418	ENSG00000066322	0.165287	2.02342	2.18703	0.226812	0.70022	0.98054	0.903488	0.00656286	4
10	102226299	102229590	+	ELOVL fatty acid elongase 3 [Source:HGNC Symbol;Acc:HGNC:18047]	ELOVL3	HGNC:18047	ENSG00000119915			0.151997				-0.656176		1
6	79914814	79947554	-	ELOVL fatty acid elongase 4 [Source:HGNC Symbol;Acc:HGNC:14415]	ELOVL4	HGNC:14415	ENSG00000118402	0.0427005	0.320118	0.371983		-0.135344	-0.0959774	-0.132678		3
6	53267398	53349180	-	ELOVL fatty acid elongase 5 [Source:HGNC Symbol;Acc:HGNC:21308]	ELOVL5	HGNC:21308	ENSG00000012660	0.138226	0.782741	1.39798		0.589843	0.426041	0.641725		3
4	110045846	110199200	-	ELOVL fatty acid elongase 6 [Source:HGNC Symbol;Acc:HGNC:15829]	ELOVL6	HGNC:15829	ENSG00000170522	0.132574	0.305197	0.777855	0.291833	0.564069	-0.123845	0.298817	0.182129	4
5	60751791	60844275	-	ELOVL fatty acid elongase 7 [Source:HGNC Symbol;Acc:HGNC:26292]	ELOVL7	HGNC:26292	ENSG00000164181	0.0178181	0.269488	0.196567		-0.674904	-0.196495	-0.505769		3
9	108867517	108934125	-	elongator complex protein 1 [Source:HGNC Symbol;Acc:HGNC:5959]	ELP1	HGNC:5959	ENSG00000070061	0.10979	1.02396	1.27562		0.447655	0.582877	0.588149		3
18	36159957	36165226	+	elongator acetyltransferase complex subunit 2 [Source:HGNC Symbol;Acc:HGNC:18248]	ELP2	HGNC:18248	ENSG00000134759	0.0284078	0.223615	0.524895	0.141239	-0.386941	-0.305438	0.0687412	-0.323361	4
8	28089673	28191157	+	elongator acetyltransferase complex subunit 3 [Source:HGNC Symbol;Acc:HGNC:20696]	ELP3	HGNC:20696	ENSG00000134014	0.00815086	0.144521	0.365646		-1.15773	-0.560283	-0.142729		3
11	31509755	31790325	+	elongator acetyltransferase complex subunit 4 [Source:HGNC Symbol;Acc:HGNC:1171]	ELP4	HGNC:1171	ENSG00000109911	0.00417513	0.0446124	0.0689099		-1.57072	-1.24654	-1.11889		3
17	7251416	7259941	+	elongator acetyltransferase complex subunit 5 [Source:HGNC Symbol;Acc:HGNC:30617]	ELP5	HGNC:30617	ENSG00000170291	0.236127	1.99303	3.59005		0.920421	0.971705	1.19339		3
3	47501527	47511227	-	elongator acetyltransferase complex subunit 6 [Source:HGNC Symbol;Acc:HGNC:25976]	ELP6	HGNC:25976	ENSG00000163832	0.0299949	0.346378	0.399323	0.272746	-0.353381	-0.0499472	-0.0911928	0.135017	4
5	50398027	50411999	-	embigin [Source:HGNC Symbol;Acc:HGNC:30465]	EMB	HGNC:30465	ENSG00000170571	0.160488	0.427471	0.699687	0.384721	0.682032	0.0728675	0.23687	0.374606	4
1	121519112	121571893	+	embigin pseudogene 1 [Source:HGNC Symbol;Acc:HGNC:38661]	EMBP1	HGNC:38661	ENSG00000231752	0.00336789	0.0115156	0.00791366		-1.70336	-2.03724	-2.38479		3
1	19216874	19221917	-	ER membrane protein complex subunit 1 [Source:HGNC Symbol;Acc:HGNC:28957]	EMC1	HGNC:28957	ENSG00000127463	0.0708789	0.563908	0.595473	0.297506	0.177505	0.234594	0.142535	0.19554	4
1	19210501	19240705	+	EMC1 antisense RNA 1 [Source:HGNC Symbol;Acc:HGNC:54050]	EMC1-AS1	HGNC:54050	ENSG00000230424	0.000995303				-2.45591				1
8	108464047	108486637	+	ER membrane protein complex subunit 2 [Source:HGNC Symbol;Acc:HGNC:28963]	EMC2	HGNC:28963	ENSG00000104412	0.0193189	0.453498	0.296147	0.248126	-0.62498	0.107375	-0.266036	0.0691209	4
3	9969729	9978298	-	ER membrane protein complex subunit 3 [Source:HGNC Symbol;Acc:HGNC:23999]	EMC3	HGNC:23999	ENSG00000125037	0.0966331	0.9314	0.374695	0.571458	0.368852	0.527564	-0.128428	0.650204	4
3	9986911	10005245	+	EMC3 antisense RNA 1 [Source:HGNC Symbol;Acc:HGNC:49223]	EMC3-AS1	HGNC:49223	ENSG00000180385	0.00503527	0.0320415	0.0581315	0.0252488	-1.45508	-1.43978	-1.21838	-1.52256	4
15	34226512	34230150	+	ER membrane protein complex subunit 4 [Source:HGNC Symbol;Acc:HGNC:28032]	EMC4	HGNC:28032	ENSG00000128463	0.161105	2.69905	2.35502	0.293419	0.6844	1.14875	0.946777	0.185905	4
17	3668812	3669669	+	ER membrane protein complex subunit 6 [Source:HGNC Symbol;Acc:HGNC:28430]	EMC6	HGNC:28430	ENSG00000127774	1.50787	15.3823	28.2872		2.06504	2.16482	2.40082		3
15	34084017	34101863	-	ER membrane protein complex subunit 7 [Source:HGNC Symbol;Acc:HGNC:24301]	EMC7	HGNC:24301	ENSG00000134153	0.0756645	2.35726	2.45119		0.217841	1.0697	0.970189		3
16	85779398	85781224	-	ER membrane protein complex subunit 8 [Source:HGNC Symbol;Acc:HGNC:7864]	EMC8	HGNC:7864	ENSG00000131148	0.0567159	0.481412	0.528488	0.237063	0.0398872	0.142249	0.0727321	0.0373504	4
14	24139389	24140009	-	ER membrane protein complex subunit 9 [Source:HGNC Symbol;Acc:HGNC:20273]	EMC9	HGNC:20273	ENSG00000100908	0.0650412	1.19877	1.2353	0.696019	0.124443	0.674905	0.569363	0.787549	4
19	50476400	50490871	+	ER membrane protein complex subunit 10 [Source:HGNC Symbol;Acc:HGNC:27609]	EMC10	HGNC:27609	ENSG00000161671	0.266703	3.36222	4.72079	0.240601	0.995591	1.27702	1.35355	0.0476701	4
X	154379428	154380463	+	emerin [Source:HGNC Symbol;Acc:HGNC:3331]	EMD	HGNC:3331	ENSG00000102119	0.238333	2.00426	4.06913	2.57865	0.926162	0.974985	1.26666	1.69976	4
17	50378883	50380316	+	essential meiotic structure-specific endonuclease 1 [Source:HGNC Symbol;Acc:HGNC:24965]	EME1	HGNC:24965	ENSG00000154920	0.0336187	0.307481	0.570516	0.277	-0.282969	-0.119493	0.117491	0.145795	4
16	1773326	1780628	+	essential meiotic structure-specific endonuclease subunit 2 [Source:HGNC Symbol;Acc:HGNC:27289]	EME2	HGNC:27289	ENSG00000197774	0.117161	1.64024	1.86272	1.0747	0.487767	0.857966	0.809604	1.09014	4
12	6970913	6975574	+	EMG1 N1-specific pseudouridine methyltransferase [Source:HGNC Symbol;Acc:HGNC:16912]	EMG1	HGNC:16912	ENSG00000126749	0.0476552	0.54854	0.837198	0.231031	-0.0675704	0.218462	0.341821	0.0193997	4
2	27078615	27086404	+	elastin microfibril interfacer 1 [Source:HGNC Symbol;Acc:HGNC:19880]	EMILIN1	HGNC:19880	ENSG00000138080	0.00576873	0.0479514	0.0774904		-1.37113	-1.2044	-1.05025		3
20	41359962	41366819	-	elastin microfibril interfacer 3 [Source:HGNC Symbol;Acc:HGNC:16123]	EMILIN3	HGNC:16123	ENSG00000183798	0.016475	0.0615601			-0.723286	-1.05854			2
14	99737693	99942061	+	EMAP like 1 [Source:HGNC Symbol;Acc:HGNC:3330]	EML1	HGNC:3330	ENSG00000066629	0.00226276	0.0232622	0.0438456		-1.94888	-1.62673	-1.38335		3
19	45616485	45619495	-	EMAP like 2 [Source:HGNC Symbol;Acc:HGNC:18035]	EML2	HGNC:18035	ENSG00000125746	0.0306475	0.282848	0.339696	0.107786	-0.340093	-0.168245	-0.185787	-0.511639	4
19	45641691	45642841	+	EML2 antisense RNA 1 [Source:HGNC Symbol;Acc:HGNC:48331]	EML2-AS1	HGNC:48331	ENSG00000267757		0.446364	0.157797			0.0981176	-0.634273		2
11	62604708	62605683	-	EMAP like 3 [Source:HGNC Symbol;Acc:HGNC:26666]	EML3	HGNC:26666	ENSG00000149499	0.113146	0.652462	1.07822	0.820853	0.466245	0.319754	0.489809	0.902455	4
2	42285923	42332549	+	EMAP like 4 [Source:HGNC Symbol;Acc:HGNC:1316]	EML4	HGNC:1316	ENSG00000143924	0.0225466	0.129875	0.146828	0.0925159	-0.5296	-0.62267	-0.676418	-0.618045	4
14	88612431	88792753	-	EMAP like 5 [Source:HGNC Symbol;Acc:HGNC:18197]	EML5	HGNC:18197	ENSG00000165521	0.00192845	0.0274246	0.00243181		-2.04758	-1.53062	-3.07497		2
2	54723499	54972022	+	EMAP like 6 [Source:HGNC Symbol;Acc:HGNC:35412]	EML6	HGNC:35412	ENSG00000214595	0.0291742	0.0112113	0.00745213	0.0769506	-0.370509	-2.05288	-2.41994	-0.746358	4
12	13196723	13219942	+	epithelial membrane protein 1 [Source:HGNC Symbol;Acc:HGNC:3333]	EMP1	HGNC:3333	ENSG00000134531	0.482709	11.6255	6.11768	0.685613	1.36185	2.00133	1.50517	0.777058	4
16	10544180	10580633	-	epithelial membrane protein 2 [Source:HGNC Symbol;Acc:HGNC:3334]	EMP2	HGNC:3334	ENSG00000213853	0.125678	2.16341	0.186837	0.0185584	0.531093	1.0196	-0.535463	-1.73699	4
19	48325547	48327801	+	epithelial membrane protein 3 [Source:HGNC Symbol;Acc:HGNC:3335]	EMP3	HGNC:3335	ENSG00000142227	0.102117	1.02006	1.95085	0.184659	0.402926	0.580649	0.836644	-0.136653	4
7	101308270	101314801	+	E2F1 mRNA stabilizing lncRNA [Source:HGNC Symbol;Acc:HGNC:54408]	EMSLR	HGNC:54408	ENSG00000232445	0.0358844	0.337226	0.728879	0.68502	-0.242705	-0.0655802	0.260778	0.776454	4
11	76526479	76544869	+	EMSY transcriptional repressor, BRCA2 interacting [Source:HGNC Symbol;Acc:HGNC:18071]	EMSY	HGNC:18071	ENSG00000158636	0.00946635	0.0496436	0.0626329	0.037219	-1.06536	-1.18415	-1.17476	-1.25228	4
1	225519198	225580258	-	ENAH actin regulator [Source:HGNC Symbol;Acc:HGNC:18271]	ENAH	HGNC:18271	ENSG00000154380	0.401254	1.07979	1.57405	1.66873	1.24775	0.613876	0.71111	1.39662	4
5	74627406	74641425	-	ectodermal-neural cortex 1 [Source:HGNC Symbol;Acc:HGNC:3345]	ENC1	HGNC:3345	ENSG00000171617	0.200652	3.03066	1.12605		0.819918	1.21641	0.515199		3
11	95089846	95132646	+	endonuclease domain containing 1 [Source:HGNC Symbol;Acc:HGNC:29129]	ENDOD1	HGNC:29129	ENSG00000149218	0.176145	2.49473	0.785173		0.739499	1.10279	0.304294		3
9	128818500	128822677	+	endonuclease G [Source:HGNC Symbol;Acc:HGNC:3346]	ENDOG	HGNC:3346	ENSG00000167136	0.319336	2.08181	2.70797		1.10678	0.997148	1.02846		3
17	80415469	80418838	+	endonuclease V [Source:HGNC Symbol;Acc:HGNC:26640]	ENDOV	HGNC:26640	ENSG00000173818	0.0602456	0.235565	0.210441	0.386205	0.0771591	-0.275043	-0.465877	0.377288	4
9	127819238	127824406	-	endoglin [Source:HGNC Symbol;Acc:HGNC:3349]	ENG	HGNC:3349	ENSG00000106991	0.0201299	0.137826	0.417256	0.0656136	-0.599594	-0.587977	-0.0654985	-0.857371	4
17	79084247	79086697	+	endo-beta-N-acetylglucosaminidase [Source:HGNC Symbol;Acc:HGNC:24622]	ENGASE	HGNC:24622	ENSG00000167280	0.0722979	0.418968	0.795579	0.906053	0.189743	0.0611373	0.311995	0.971239	4
16	67662946	67664513	-	enkurin domain containing 1 [Source:HGNC Symbol;Acc:HGNC:25246]	ENKD1	HGNC:25246	ENSG00000124074	0.0186372	0.770855	0.483621	0.323145	-0.647157	0.417108	0.020838	0.253119	4
10	24981979	25062280	-	enkurin, TRPC channel interacting protein [Source:HGNC Symbol;Acc:HGNC:28388]	ENKUR	HGNC:28388	ENSG00000151023		0.00279729				-2.8634			1
1	8863114	8879093	-	enolase 1 [Source:HGNC Symbol;Acc:HGNC:3350]	ENO1	HGNC:3350	ENSG00000074800	1.35484	16.084	22.9609	0.740971	1.99897	2.19086	2.27879	0.831142	4
1	236483165	236484469	+	enolase 1 pseudogene 1 [Source:HGNC Symbol;Acc:HGNC:3352]	ENO1P1	HGNC:3352	ENSG00000244457	0.0391273	0.370061			-0.189294	-0.0113332			2
2	201621646	201623431	-	enolase 1 pseudogene 4 [Source:HGNC Symbol;Acc:HGNC:37945]	ENO1P4	HGNC:37945	ENSG00000241790	0.0651832	0.206259			0.125789	-0.35261			2
12	6913745	6923699	+	enolase 2 [Source:HGNC Symbol;Acc:HGNC:3353]	ENO2	HGNC:3353	ENSG00000111674	0.0242732	0.0630402	0.181571		-0.484045	-1.04467	-0.552185		3
17	4955800	4957128	+	enolase 3 [Source:HGNC Symbol;Acc:HGNC:3354]	ENO3	HGNC:3354	ENSG00000108515	0.0293601	0.0872916	0.165139	0.300892	-0.366586	-0.85464	-0.607673	0.203423	4
10	116849499	116911789	+	enolase 4 [Source:HGNC Symbol;Acc:HGNC:31670]	ENO4	HGNC:31670	ENSG00000188316	0.00100572	0.00220835			-2.44948	-3.00143			1
4	82430590	82461178	+	enolase-phosphatase 1 [Source:HGNC Symbol;Acc:HGNC:24599]	ENOPH1	HGNC:24599	ENSG00000145293	0.078983	1.34608	1.88309		0.244339	0.742569	0.815968		3
18	687673	712651	-	enolase superfamily member 1 [Source:HGNC Symbol;Acc:HGNC:30365]	ENOSF1	HGNC:30365	ENSG00000132199	0.0175056	0.15146	0.126358	0.366098	-0.685826	-0.532905	-0.76424	0.340046	4
13	43213518	43786909	-	ecto-NOX disulfide-thiol exchanger 1 [Source:HGNC Symbol;Acc:HGNC:25474]	ENOX1	HGNC:25474	ENSG00000120658	0.000415473	0.0017422	0.00398842		-2.99524	-3.13985	-2.78558		2
X	130623369	130903318	-	ecto-NOX disulfide-thiol exchanger 2 [Source:HGNC Symbol;Acc:HGNC:2259]	ENOX2	HGNC:2259	ENSG00000165675	0.0051375	0.0359108	0.0573561		-1.44267	-1.37322	-1.22624		3
6	131808020	131895156	+	ectonucleotide pyrophosphatase/phosphodiesterase 1 [Source:HGNC Symbol;Acc:HGNC:3356]	ENPP1	HGNC:3356	ENSG00000197594	0.00311053	0.00758544	0.0371787		-1.75244	-2.28098	-1.47983		3
8	119557086	119673454	-	ectonucleotide pyrophosphatase/phosphodiesterase 2 [Source:HGNC Symbol;Acc:HGNC:3357]	ENPP2	HGNC:3357	ENSG00000136960			0.00163019				-3.30891		0
6	46129989	46146689	+	ectonucleotide pyrophosphatase/phosphodiesterase 4 [Source:HGNC Symbol;Acc:HGNC:3359]	ENPP4	HGNC:3359	ENSG00000001561	0.00632103	0.668367	0.0924379		-1.31468	0.333815	-0.947075		3
6	46159185	46170981	-	ectonucleotide pyrophosphatase/phosphodiesterase family member 5 [Source:HGNC Symbol;Acc:HGNC:13717]	ENPP5	HGNC:13717	ENSG00000112796		0.424055	0.0294353			0.0681837	-1.61643		2
8	12205759	12206390	-	ectonucleotide pyrophosphatase/phosphodiesterase 7 pseudogene 12 [Source:HGNC Symbol;Acc:HGNC:48697]	ENPP7P12	HGNC:48697	ENSG00000254527		0.671027				0.336134			1
1	150600851	150629597	-	endosulfine alpha [Source:HGNC Symbol;Acc:HGNC:3360]	ENSA	HGNC:3360	ENSG00000143420	0.857708	1.59126	6.68995		1.71673	0.840262	1.55747		3
14	82692704	82693056	-	endosulfine alpha pseudogene 2 [Source:HGNC Symbol;Acc:HGNC:20011]	ENSAP2	HGNC:20011	ENSG00000259032	2.2887	5.62972	12.5993		2.32265	1.57797	1.92775		3
10	95711779	95877267	+	ectonucleoside triphosphate diphosphohydrolase 1 [Source:HGNC Symbol;Acc:HGNC:3363]	ENTPD1	HGNC:3363	ENSG00000138185	0.00380392	0.0253295	0.0731779		-1.6282	-1.57702	-1.08374		3
10	95871507	96090213	-	ENTPD1 antisense RNA 1 [Source:HGNC Symbol;Acc:HGNC:45203]	ENTPD1-AS1	HGNC:45203	ENSG00000226688	0.00715042	0.0334078	0.0424821	0.0356679	-1.23857	-1.4154	-1.40183	-1.28193	4
9	137048107	137049614	-	ectonucleoside triphosphate diphosphohydrolase 2 [Source:HGNC Symbol;Acc:HGNC:3364]	ENTPD2	HGNC:3364	ENSG00000054179	0.0347346	0.210797	1.41056	4.73953	-0.262811	-0.339903	0.646967	2.12371	4
3	40387184	40428745	+	ectonucleoside triphosphate diphosphohydrolase 3 [Source:HGNC Symbol;Acc:HGNC:3365]	ENTPD3	HGNC:3365	ENSG00000168032		0.00575046	0.00437231			-2.44267	-2.73183		2
3	40444933	40453330	-	ENTPD3 antisense RNA 1 [Source:HGNC Symbol;Acc:HGNC:26710]	ENTPD3-AS1	HGNC:26710	ENSG00000223797	0.0144025	0.154358	0.171607		-0.806283	-0.521838	-0.585198		3
8	23434093	23457640	-	ectonucleoside triphosphate diphosphohydrolase 4 [Source:HGNC Symbol;Acc:HGNC:14573]	ENTPD4	HGNC:14573	ENSG00000197217	0.0498192	0.458565	0.218459	0.211324	-0.0401543	0.113862	-0.444003	-0.0427026	4
14	73988147	74019400	-	ectonucleoside triphosphate diphosphohydrolase 5 (inactive) [Source:HGNC Symbol;Acc:HGNC:3367]	ENTPD5	HGNC:3367	ENSG00000187097	0.0129849	0.0800151	0.120951	0.0125881	-0.87025	-0.905457	-0.78982	-2.00736	4
20	25224631	25226730	+	ectonucleoside triphosphate diphosphohydrolase 6 [Source:HGNC Symbol;Acc:HGNC:3368]	ENTPD6	HGNC:3368	ENSG00000197586	0.168048	0.928152	1.50165	1.18056	0.71045	0.525524	0.683569	1.15557	4
10	99659509	99711242	+	ectonucleoside triphosphate diphosphohydrolase 7 [Source:HGNC Symbol;Acc:HGNC:19745]	ENTPD7	HGNC:19745	ENSG00000198018	0.178703	0.325905	0.469341		0.7484	-0.0855178	0.00330668		3
9	137434364	137441817	-	ectonucleoside triphosphate diphosphohydrolase 8 [Source:HGNC Symbol;Acc:HGNC:24860]	ENTPD8	HGNC:24860	ENSG00000188833		0.127187				-0.63488			1
9	136404110	136407209	-	endosome associated trafficking regulator 1 [Source:HGNC Symbol;Acc:HGNC:10667]	ENTR1	HGNC:10667	ENSG00000165689	0.049066	0.967587	1.10252	1.54875	-0.0495591	0.549817	0.502846	1.34465	4
8	109334346	109339747	+	ENY2 transcription and export complex 2 subunit [Source:HGNC Symbol;Acc:HGNC:24449]	ENY2	HGNC:24449	ENSG00000120533	0.0672969	0.725457	1.46123	0.286331	0.145491	0.381669	0.667608	0.168872	4
3	68975232	69001642	-	EGF domain specific O-linked N-acetylglucosamine transferase [Source:HGNC Symbol;Acc:HGNC:28526]	EOGT	HGNC:28526	ENSG00000163378	0.0578302	0.56475	0.364213	0.313633	0.0518983	0.235465	-0.145024	0.232309	4
X	149540355	149550511	+	chromosome X open reading frame 40A [Source:HGNC Symbol;Acc:HGNC:28089]	EOLA1	HGNC:28089	ENSG00000197620	0.0923803	0.788881	0.862619		0.341066	0.430603	0.359318		3
X	149937449	149938701	-	chromosome X open reading frame 40B [Source:HGNC Symbol;Acc:HGNC:17402]	EOLA2	HGNC:17402	ENSG00000197021	0.0958882	0.592679	0.942717	0.393357	0.364075	0.263646	0.411255	0.390069	4
3	27715949	27722712	-	eomesodermin [Source:HGNC Symbol;Acc:HGNC:3372]	EOMES	HGNC:3372	ENSG00000163508	0.0350479	0.040314	0.685926		-0.257267	-1.30569	0.225251		3
22	41092592	41180078	+	E1A binding protein p300 [Source:HGNC Symbol;Acc:HGNC:3373]	EP300	HGNC:3373	ENSG00000100393	0.0424004	0.293741	0.334348	0.399077	-0.139698	-0.146183	-0.19507	0.400125	4
12	132068099	132078914	+	E1A binding protein p400 [Source:HGNC Symbol;Acc:HGNC:11958]	EP400	HGNC:11958	ENSG00000183495	0.0216925	0.0922612	0.127724	0.2591	-0.553439	-0.822313	-0.75795	0.0992654	4
12	132085226	132104696	+	EP400 pseudogene 1 [Source:HGNC Symbol;Acc:HGNC:26602]	EP400P1	HGNC:26602	ENSG00000185684	0.0107806	0.0490522	0.0751866	0.184036	-0.985098	-1.19115	-1.0679	-0.139008	4
2	46379700	46386697	+	endothelial PAS domain protein 1 [Source:HGNC Symbol;Acc:HGNC:3374]	EPAS1	HGNC:3374	ENSG00000116016	0.138731	0.494299	0.553869	0.847992	0.592093	0.157673	0.100169	0.92511	4
1	28914562	29114612	+	erythrocyte membrane protein band 4.1 [Source:HGNC Symbol;Acc:HGNC:3377]	EPB41	HGNC:3377	ENSG00000159023	0.00947568	0.0380643	0.0315352	0.0285514	-1.06475	-1.33921	-1.57612	-1.43694	4
20	36091504	36232800	+	erythrocyte membrane protein band 4.1 like 1 [Source:HGNC Symbol;Acc:HGNC:3378]	EPB41L1	HGNC:3378	ENSG00000088367	0.0234633	0.620221	0.0234908		-0.504995	0.290167	-1.74838		3
6	130839347	131063323	-	erythrocyte membrane protein band 4.1 like 2 [Source:HGNC Symbol;Acc:HGNC:3379]	EPB41L2	HGNC:3379	ENSG00000079819	0.00498437	0.0119537	0.228682	0.0333697	-1.46135	-2.01544	-0.417254	-1.32832	4
5	112162618	112419314	-	erythrocyte membrane protein band 4.1 like 4A [Source:HGNC Symbol;Acc:HGNC:13278]	EPB41L4A	HGNC:13278	ENSG00000129595	0.00461348	0.0850617	0.00322558	0.0150126	-1.50908	-0.869748	-2.90975	-1.88468	4
5	112160526	112164819	+	EPB41L4A antisense RNA 1 [Source:HGNC Symbol;Acc:HGNC:30749]	EPB41L4A-AS1	HGNC:30749	ENSG00000224032	0.140728	1.59585	2.4851	4.23676	0.600917	0.841947	0.978223	2.04561	4
5	112419583	112420614	+	EPB41L4A divergent transcript [Source:HGNC Symbol;Acc:HGNC:25643]	EPB41L4A-DT	HGNC:25643	ENSG00000278921	0.119761	0.636943		0.668306	0.501322	0.305699		0.75925	3
9	109171975	109320965	-	erythrocyte membrane protein band 4.1 like 4B [Source:HGNC Symbol;Acc:HGNC:19818]	EPB41L4B	HGNC:19818	ENSG00000095203	0.0193281	0.29917	0.221431		-0.624685	-0.135491	-0.436101		3
2	120013077	120179120	+	erythrocyte membrane protein band 4.1 like 5 [Source:HGNC Symbol;Acc:HGNC:19819]	EPB41L5	HGNC:19819	ENSG00000115109	0.0173889	0.0882879	0.0836918	0.0330396	-0.689956	-0.848014	-1.00521	-1.33524	4
10	32281859	32346820	-	enhancer of polycomb homolog 1 [Source:HGNC Symbol;Acc:HGNC:19876]	EPC1	HGNC:19876	ENSG00000120616	0.067156	0.0797178	0.0450516	0.0168165	0.144196	-0.90763	-1.36748	-1.80564	4
2	148644440	148787570	+	enhancer of polycomb homolog 2 [Source:HGNC Symbol;Acc:HGNC:24543]	EPC2	HGNC:24543	ENSG00000135999	0.0220124	0.112255	0.16344		-0.544402	-0.707791	-0.613721		3
2	47345158	47387602	+	epithelial cell adhesion molecule [Source:HGNC Symbol;Acc:HGNC:11529]	EPCAM	HGNC:11529	ENSG00000119888	0.0212545	0.9845	0.878159	0.121671	-0.566032	0.559934	0.369761	-0.427237	4
18	45907865	45967275	-	ectopic P-granules autophagy protein 5 homolog [Source:HGNC Symbol;Acc:HGNC:29331]	EPG5	HGNC:29331	ENSG00000152223	0.0384742	0.209242	0.0529905	0.126838	-0.199685	-0.344224	-1.27254	-0.398266	4
4	74308470	74316790	+	epithelial mitogen [Source:HGNC Symbol;Acc:HGNC:17470]	EPGN	HGNC:17470	ENSG00000182585	6.24675	13.602	26.9235		2.94251	2.093	2.37192		3
7	143400826	143407651	-	EPH receptor A1 [Source:HGNC Symbol;Acc:HGNC:3385]	EPHA1	HGNC:3385	ENSG00000146904	0.0416145	0.475702	0.15295	0.291126	-0.151248	0.135283	-0.652522	0.180439	4
1	16148378	16156053	-	EPH receptor A2 [Source:HGNC Symbol;Acc:HGNC:3386]	EPHA2	HGNC:3386	ENSG00000142627	0.210911	2.53251	1.46734	0.248094	0.850702	1.11157	0.670048	0.0690311	4
3	89107621	89482135	+	EPH receptor A3 [Source:HGNC Symbol;Acc:HGNC:3387]	EPHA3	HGNC:3387	ENSG00000044524	0.000405143	0.00963596			-3.01078	-2.14128			1
2	221418027	221574203	-	EPH receptor A4 [Source:HGNC Symbol;Acc:HGNC:3388]	EPHA4	HGNC:3388	ENSG00000116106	0.027352	0.0470315	0.00216065		-0.410324	-1.21571	-3.14413		2
3	96814581	97752461	+	EPH receptor A6 [Source:HGNC Symbol;Acc:HGNC:19296]	EPHA6	HGNC:19296	ENSG00000080224		0.00329717	0.000290395			-2.76741	-4.31803		1
1	37713880	37765134	-	EPH receptor A10 [Source:HGNC Symbol;Acc:HGNC:19987]	EPHA10	HGNC:19987	ENSG00000183317	0.000708096	0.0107247			-2.66609	-2.07878			2
1	22710839	22921501	+	EPH receptor B2 [Source:HGNC Symbol;Acc:HGNC:3393]	EPHB2	HGNC:3393	ENSG00000133216	0.00884126	0.0199293	0.0387617		-1.10753	-1.71701	-1.45544		3
3	184561785	184582409	+	EPH receptor B3 [Source:HGNC Symbol;Acc:HGNC:3394]	EPHB3	HGNC:3394	ENSG00000182580	0.110774	0.898146	0.328101	0.295719	0.453165	0.506338	-0.206101	0.191343	4
7	100802568	100825527	-	EPH receptor B4 [Source:HGNC Symbol;Acc:HGNC:3395]	EPHB4	HGNC:3395	ENSG00000196411	0.0857325	1.46246	0.86203	0.0812663	0.294962	0.790985	0.358918	-0.708349	4
7	142855061	142871095	+	EPH receptor B6 [Source:HGNC Symbol;Acc:HGNC:3396]	EPHB6	HGNC:3396	ENSG00000106123	0.0328526	0.189879	0.0335466	0.035096	-0.2972	-0.400918	-1.53996	-1.29319	4
1	225810092	225845564	+	epoxide hydrolase 1 [Source:HGNC Symbol;Acc:HGNC:3401]	EPHX1	HGNC:3401	ENSG00000143819	0.123851	0.684328	1.05014		0.522051	0.347594	0.474373		3
8	27515463	27522488	+	epoxide hydrolase 2 [Source:HGNC Symbol;Acc:HGNC:3402]	EPHX2	HGNC:3402	ENSG00000120915	0.0107293	0.0940324	0.0600608	0.0335231	-0.988045	-0.811211	-1.19928	-1.32512	4
1	92029985	92063539	+	epoxide hydrolase 4 [Source:HGNC Symbol;Acc:HGNC:23758]	EPHX4	HGNC:23758	ENSG00000172031	0.0054881	0.329966	0.189221		-1.40191	-0.0782866	-0.528049		3
6	145382535	145736024	-	EPM2A glucan phosphatase, laforin [Source:HGNC Symbol;Acc:HGNC:3413]	EPM2A	HGNC:3413	ENSG00000112425	0.00644157	0.0169968	0.0152447	0.0204981	-1.30302	-1.80994	-2.00129	-1.66775	4
3	36985043	36993132	-	EPM2A interacting protein 1 [Source:HGNC Symbol;Acc:HGNC:19735]	EPM2AIP1	HGNC:19735	ENSG00000178567	0.749841	4.15153	2.84023		1.63376	1.40014	1.05635		3
19	55680676	55689916	+	epsin 1 [Source:HGNC Symbol;Acc:HGNC:21604]	EPN1	HGNC:21604	ENSG00000063245	0.105177	0.810881	0.809874	0.834875	0.421157	0.446662	0.322412	0.914252	4
17	19215615	19336716	+	epsin 2 [Source:HGNC Symbol;Acc:HGNC:18639]	EPN2	HGNC:18639	ENSG00000072134	0.0128175	0.137753	0.302065	0.33376	-0.878261	-0.588287	-0.254461	0.275631	4
17	19296596	19306262	-	EPN2 antisense RNA 1 [Source:HGNC Symbol;Acc:HGNC:40849]	EPN2-AS1	HGNC:40849	ENSG00000235397	0.0140725	0.0253482			-0.820593	-1.57659			2
17	50532682	50543751	+	epsin 3 [Source:HGNC Symbol;Acc:HGNC:18235]	EPN3	HGNC:18235	ENSG00000049283	0.0348993	0.477081	0.691636	0.0822876	-0.25989	0.136973	0.2301	-0.69965	4
17	38671703	38674958	-	elongin BC and polycomb repressive complex 2 associated protein [Source:HGNC Symbol;Acc:HGNC:34493]	EPOP	HGNC:34493	ENSG00000273604	0.162879	1.71931	6.37188		0.691161	0.885452	1.52898		3
19	11378256	11381239	-	erythropoietin receptor [Source:HGNC Symbol;Acc:HGNC:3416]	EPOR	HGNC:3416	ENSG00000187266	0.00923468	0.06472	0.130183		-1.08066	-1.02932	-0.746795		3
8	143857324	143878468	-	epiplakin 1 [Source:HGNC Symbol;Acc:HGNC:15577]	EPPK1	HGNC:15577	ENSG00000261150	1.06707	4.8176	0.555655		1.85157	1.48701	0.102053		3
1	219968600	220046531	-	glutamyl-prolyl-tRNA synthetase 1 [Source:HGNC Symbol;Acc:HGNC:3418]	EPRS1	HGNC:3418	ENSG00000136628	0.161177	1.92424	5.83275	0.995161	0.684677	0.951197	1.47727	1.03658	4
12	15620134	15882330	-	epidermal growth factor receptor pathway substrate 8 [Source:HGNC Symbol;Acc:HGNC:3420]	EPS8	HGNC:3420	ENSG00000151491	0.0184978	0.160515	0.224362	0.0622421	-0.651792	-0.499005	-0.428407	-0.894113	4
19	55081938	55087924	+	EPS8 like 1 [Source:HGNC Symbol;Acc:HGNC:21295]	EPS8L1	HGNC:21295	ENSG00000131037	0.0517558	0.809905	0.208922	0.238717	-0.0166121	0.445959	-0.470114	0.0421948	4
11	726081	727114	+	EPS8 like 2 [Source:HGNC Symbol;Acc:HGNC:21296]	EPS8L2	HGNC:21296	ENSG00000177106	0.066509	0.881185	0.81946	0.872449	0.13822	0.495206	0.329294	0.944915	4
1	51354263	51519267	-	epidermal growth factor receptor pathway substrate 15 [Source:HGNC Symbol;Acc:HGNC:3419]	EPS15	HGNC:3419	ENSG00000085832	0.031981	0.250298	0.247273	0.00846885	-0.313799	-0.239623	-0.371535	-2.28344	4
19	16355239	16472086	-	epidermal growth factor receptor pathway substrate 15 like 1 [Source:HGNC Symbol;Acc:HGNC:24634]	EPS15L1	HGNC:24634	ENSG00000127527	0.00782486	0.116285	0.187894		-1.18293	-0.687202	-0.532162		3
13	42886388	42992250	-	epithelial stromal interaction 1 [Source:HGNC Symbol;Acc:HGNC:16465]	EPSTI1	HGNC:16465	ENSG00000133106		0.045286	0.00410644			-1.23779	-2.76852		2
17	28858038	28861010	+	Era like 12S mitochondrial rRNA chaperone 1 [Source:HGNC Symbol;Acc:HGNC:3424]	ERAL1	HGNC:3424	ENSG00000132591	0.17048	1.65935	2.87664	0.61935	0.719319	0.864725	1.0638	0.706261	4
5	96760810	96808101	-	endoplasmic reticulum aminopeptidase 1 [Source:HGNC Symbol;Acc:HGNC:18173]	ERAP1	HGNC:18173	ENSG00000164307	0.0689857	0.243035	1.02202	0.0548076	0.160791	-0.256816	0.458501	-0.982714	4
5	96896403	96910281	+	endoplasmic reticulum aminopeptidase 2 [Source:HGNC Symbol;Acc:HGNC:29499]	ERAP2	HGNC:29499	ENSG00000164308	0.00911777	0.0664218	0.0714499	0.0368448	-1.08852	-1.01416	-1.09772	-1.25932	4
17	39707404	39726352	+	erb-b2 receptor tyrosine kinase 2 [Source:HGNC Symbol;Acc:HGNC:3430]	ERBB2	HGNC:3430	ENSG00000141736	0.0490285	0.61805	0.44396	0.0615788	-0.0500317	0.288119	-0.0292123	-0.901576	4
12	56076799	56103506	+	erb-b2 receptor tyrosine kinase 3 [Source:HGNC Symbol;Acc:HGNC:3431]	ERBB3	HGNC:3431	ENSG00000065361	0.0710445	1.04055	0.329462	0.0674894	0.178946	0.592262	-0.203681	-0.837738	4
5	65926475	66082550	+	erbb2 interacting protein [Source:HGNC Symbol;Acc:HGNC:15842]	ERBIN	HGNC:15842	ENSG00000112851	0.0713566	0.392091	0.458402	0.0152027	0.181652	0.0224279	-0.0104876	-1.87592	4
12	990509	1495934	+	ELKS/RAB6-interacting/CAST family member 1 [Source:HGNC Symbol;Acc:HGNC:17072]	ERC1	HGNC:17072	ENSG00000082805	0.00552334	0.036213	0.123439	0.00128519	-1.39796	-1.36832	-0.777911	-3.59673	3
3	55508311	56468468	-	ELKS/RAB6-interacting/CAST family member 2 [Source:HGNC Symbol;Acc:HGNC:31922]	ERC2	HGNC:31922	ENSG00000187672	0.000234833			0.00124743	-3.34746			-3.61751	0
19	45407333	45478829	-	ERCC excision repair 1, endonuclease non-catalytic subunit [Source:HGNC Symbol;Acc:HGNC:3433]	ERCC1	HGNC:3433	ENSG00000012061	0.0286929	0.24116	1.05674	0.0947519	-0.380778	-0.261337	0.478039	-0.601411	4
19	45350890	45370561	-	ERCC excision repair 2, TFIIH core complex helicase subunit [Source:HGNC Symbol;Acc:HGNC:3434]	ERCC2	HGNC:3434	ENSG00000104884	0.0214664	0.336578	0.368611	0.109753	-0.559907	-0.0667041	-0.138005	-0.499043	4
2	127257290	127290894	-	ERCC excision repair 3, TFIIH core complex helicase subunit [Source:HGNC Symbol;Acc:HGNC:3435]	ERCC3	HGNC:3435	ENSG00000163161	0.0761548	0.260349	0.430514	0.280952	0.221828	-0.216637	-0.0472015	0.155663	4
16	13920154	13952349	+	ERCC excision repair 4, endonuclease catalytic subunit [Source:HGNC Symbol;Acc:HGNC:3436]	ERCC4	HGNC:3436	ENSG00000175595	0.0303844	0.286316	0.451726		-0.345415	-0.16113	-0.0190683		3
13	102860976	102875886	+	ERCC excision repair 5, endonuclease [Source:HGNC Symbol;Acc:HGNC:3437]	ERCC5	HGNC:3437	ENSG00000134899	0.0169896	0.255752	0.145057	0.278129	-0.704296	-0.227039	-0.683515	0.148628	4
10	49458788	49502123	-	ERCC excision repair 6, chromatin remodeling factor [Source:HGNC Symbol;Acc:HGNC:3438]	ERCC6	HGNC:3438	ENSG00000225830	0.0190329	0.178314	0.236604	0.0307059	-0.634187	-0.437609	-0.397333	-1.38626	4
X	72204657	72239028	-	ERCC excision repair 6 like, spindle assembly checkpoint helicase [Source:HGNC Symbol;Acc:HGNC:20794]	ERCC6L	HGNC:20794	ENSG00000186871	0.00924348	0.273531	0.45415		-1.08007	-0.1878	-0.0159385		3
9	95871264	96121155	+	ERCC excision repair 6 like 2 [Source:HGNC Symbol;Acc:HGNC:26922]	ERCC6L2	HGNC:26922	ENSG00000182150	0.0104408	0.0766187	0.059295	0.00449029	-1.00487	-0.93078	-1.20679	-2.72537	4
5	60903360	60945052	-	ERCC excision repair 8, CSA ubiquitin ligase complex subunit [Source:HGNC Symbol;Acc:HGNC:3439]	ERCC8	HGNC:3439	ENSG00000049167	0.00511207	0.079716	0.0483683	0.0138843	-1.44573	-0.907643	-1.32593	-1.9391	4
4	74365173	74382014	+	epiregulin [Source:HGNC Symbol;Acc:HGNC:3443]	EREG	HGNC:3443	ENSG00000124882	0.266881	0.728726	1.20238	0.0118542	0.996005	0.384294	0.553565	-2.0492	4
19	42250130	42255108	-	ETS2 repressor factor [Source:HGNC Symbol;Acc:HGNC:3444]	ERF	HGNC:3444	ENSG00000105722	0.167314	1.14175	1.64208	0.687687	0.707745	0.646452	0.73586	0.779162	4
2	238163992	238168901	+	erythroferrone [Source:HGNC Symbol;Acc:HGNC:26727]	ERFE	HGNC:26727	ENSG00000178752	0.0134119	0.0743118	0.184767	0.0737384	-0.850275	-0.948629	-0.541982	-0.776057	4
14	75649791	75660877	-	ergosterol biosynthesis 28 homolog [Source:HGNC Symbol;Acc:HGNC:1187]	ERG28	HGNC:1187	ENSG00000133935	0.244927	2.24488	4.88383		0.94301	1.04118	1.37341		3
5	172933662	172952681	+	endoplasmic reticulum-golgi intermediate compartment 1 [Source:HGNC Symbol;Acc:HGNC:29205]	ERGIC1	HGNC:29205	ENSG00000113719	0.0459803	0.479436	0.636742	0.379059	-0.0896586	0.139848	0.18173	0.364279	4
12	29337352	29381190	-	ERGIC and golgi 2 [Source:HGNC Symbol;Acc:HGNC:30208]	ERGIC2	HGNC:30208	ENSG00000087502	0.140547	1.75799	1.06031		0.600123	0.89844	0.480015		3
20	35542443	35556263	+	ERGIC and golgi 3 [Source:HGNC Symbol;Acc:HGNC:15927]	ERGIC3	HGNC:15927	ENSG00000125991	0.115955	1.49843	1.11658	0.408811	0.48138	0.805171	0.51026	0.416909	4
14	69380135	69398272	-	ERH mRNA splicing and mitosis factor [Source:HGNC Symbol;Acc:HGNC:3447]	ERH	HGNC:3447	ENSG00000100632	0.521535	2.16456	1.64703	0.196804	1.40961	1.01991	0.737621	-0.0922855	4
8	9002844	9033339	+	exoribonuclease 1 [Source:HGNC Symbol;Acc:HGNC:23994]	ERI1	HGNC:23994	ENSG00000104626	0.0488647	1.44405	1.07225	0.00218868	-0.0520975	0.783587	0.486563	-3.22591	3
16	20801147	20806447	-	ERI1 exoribonuclease family member 2 [Source:HGNC Symbol;Acc:HGNC:30541]	ERI2	HGNC:30541	ENSG00000196678	0.0252804	0.274543	0.104995	0.193408	-0.458945	-0.185645	-0.872569	-0.10441	4
1	44284830	44355239	-	ERI1 exoribonuclease family member 3 [Source:HGNC Symbol;Acc:HGNC:17276]	ERI3	HGNC:17276	ENSG00000117419	0.0085819	0.126307	0.113386	0.0160793	-1.12591	-0.638934	-0.827596	-1.83686	4
1	44243408	44244274	-	ERI3 intronic transcript 1 [Source:HGNC Symbol;Acc:HGNC:41431]	ERI3-IT1	HGNC:41431	ENSG00000233602	0.0840767				0.282922				1
8	140636281	140638284	+	E2F1-regulated inhibitor of cell death [Source:HGNC Symbol;Acc:HGNC:49404]	ERICD	HGNC:49404	ENSG00000280303	0.046781	0.188141	0.312126		-0.0790004	-0.406286	-0.235297		3
8	673767	715928	-	glutamate rich 1 [Source:HGNC Symbol;Acc:HGNC:27234]	ERICH1	HGNC:27234	ENSG00000104714	0.0112623	0.062514	0.0692599	0.192473	-0.958117	-1.04956	-1.11593	-0.107784	4
2	170783786	170798972	+	glutamate rich 2 [Source:HGNC Symbol;Acc:HGNC:44395]	ERICH2	HGNC:44395	ENSG00000204334			0.0118587				-2.1482		1
8	98064522	98093611	+	glutamate rich 5 [Source:HGNC Symbol;Acc:HGNC:26823]	ERICH5	HGNC:26823	ENSG00000177459	0.00143931	0.0273651	0.0584002		-2.22818	-1.53189	-1.21568		3
3	150704962	150723006	+	ERICH6 antisense RNA 1 [Source:HGNC Symbol;Acc:HGNC:41205]	ERICH6-AS1	HGNC:41205	ENSG00000240137	0.00380704				-1.6277				1
2	53787044	53818820	+	endoplasmic reticulum lectin 1 [Source:HGNC Symbol;Acc:HGNC:25222]	ERLEC1	HGNC:25222	ENSG00000068912	0.142343	1.89067	1.51625		0.607962	0.940922	0.689228		3
10	100150094	100186034	-	ER lipid raft associated 1 [Source:HGNC Symbol;Acc:HGNC:16947]	ERLIN1	HGNC:16947	ENSG00000107566	0.0807501	1.4138	2.20399		0.257999	0.771227	0.908007		3
8	37736601	37740715	+	ER lipid raft associated 2 [Source:HGNC Symbol;Acc:HGNC:1356]	ERLIN2	HGNC:1356	ENSG00000147475	0.13355	1.27323	0.92455	0.0287588	0.568597	0.710087	0.399873	-1.43189	4
1	204141408	204143328	+	estrogen receptor responsive lncRNA 1 [Source:HGNC Symbol;Acc:HGNC:41109]	ERLNC1	HGNC:41109	ENSG00000230550	0.0303462				-0.346192				1
1	42817124	42844984	+	erythroblast membrane associated protein (Scianna blood group) [Source:HGNC Symbol;Acc:HGNC:15743]	ERMAP	HGNC:15743	ENSG00000164010	0.0133818	0.134638	0.118539	0.0865734	-0.851663	-0.60164	-0.801601	-0.664286	4
6	169767015	169781585	+	ER membrane associated RNA degradation [Source:HGNC Symbol;Acc:HGNC:21056]	ERMARD	HGNC:21056	ENSG00000130023	0.0248895	0.163685	0.245782	0.121764	-0.468566	-0.487585	-0.375072	-0.426702	4
9	5784571	5832842	-	endoplasmic reticulum metallopeptidase 1 [Source:HGNC Symbol;Acc:HGNC:23703]	ERMP1	HGNC:23703	ENSG00000099219	0.0653938	0.808067	0.418325	0.337302	0.12778	0.444632	-0.0640014	0.282984	4
17	64039142	64130820	-	endoplasmic reticulum to nucleus signaling 1 [Source:HGNC Symbol;Acc:HGNC:3449]	ERN1	HGNC:3449	ENSG00000178607	0.0181477	0.117034	0.189598		-0.663589	-0.683454	-0.526885		3
14	52639915	52695901	-	endoplasmic reticulum oxidoreductase 1 alpha [Source:HGNC Symbol;Acc:HGNC:13280]	ERO1A	HGNC:13280	ENSG00000197930	0.121034	0.892857	1.9722	0.258159	0.507849	0.502889	0.843012	0.0967307	4
1	236215101	236281959	-	endoplasmic reticulum oxidoreductase 1 beta [Source:HGNC Symbol;Acc:HGNC:14355]	ERO1B	HGNC:14355	ENSG00000086619	0.0356067	0.0312085	0.16764		-0.247502	-1.45516	-0.59888		3
12	112013429	112015326	+	endoplasmic reticulum protein 29 [Source:HGNC Symbol;Acc:HGNC:13799]	ERP29	HGNC:13799	ENSG00000089248	0.32255	3.90085	3.48943	0.25011	1.11296	1.36378	1.17676	0.0746673	4
9	99979185	100099001	-	endoplasmic reticulum protein 44 [Source:HGNC Symbol;Acc:HGNC:18311]	ERP44	HGNC:18311	ENSG00000023318	0.0277168	0.370275	0.406133		-0.402144	-0.0109958	-0.0813014		3
1	8004404	8026310	-	ERBB receptor feedback inhibitor 1 [Source:HGNC Symbol;Acc:HGNC:18185]	ERRFI1	HGNC:18185	ENSG00000116285	1.45867	8.92448	5.03734		2.04456	1.84696	1.39151		3
7	65003669	65006744	-	endogenous retrovirus group 3 member 1, envelope [Source:HGNC Symbol;Acc:HGNC:3454]	ERV3-1	HGNC:3454	ENSG00000213462	0.177629	0.459448	0.118362	0.292935	0.744678	0.114985	-0.802475	0.184755	4
6	11102489	11111726	-	endogenous retrovirus group FRD member 1, envelope [Source:HGNC Symbol;Acc:HGNC:33823]	ERVFRD-1	HGNC:33823	ENSG00000244476	0.0386219	0.0643725			-0.19732	-1.03246			2
19	58309030	58315204	+	endogenous retrovirus group K3 member 1 [Source:HGNC Symbol;Acc:HGNC:30466]	ERVK3-1	HGNC:30466	ENSG00000142396	0.204448	0.987073	0.676259	1.19515	0.831489	0.561459	0.216949	1.16413	4
19	38935297	38938633	-	endogenous retrovirus group K9, member 11 [Source:HGNC Symbol;Acc:HGNC:51160]	ERVK9-11	HGNC:51160	ENSG00000269486	0.0186754	0.0777803	0.0835672		-0.645893	-0.921995	-1.00609		3
16	2667088	2673422	-	endogenous retrovirus group K13 member 1 [Source:HGNC Symbol;Acc:HGNC:27548]	ERVK13-1	HGNC:27548	ENSG00000260565	0.0666254	0.190152	0.0748156	0.239692	0.139299	-0.400079	-1.07079	0.0450345	4
4	52722618	52751587	-	endogenous retrovirus group MER34 member 1, envelope [Source:HGNC Symbol;Acc:HGNC:42970]	ERVMER34-1	HGNC:42970	ENSG00000226887	0.0348991	0.607472	0.915858	0.0170858	-0.259893	0.27804	0.394348	-1.79458	4
7	92468380	92473190	-	endogenous retrovirus group W member 1, envelope [Source:HGNC Symbol;Acc:HGNC:13525]	ERVW-1	HGNC:13525	ENSG00000242950	0.0114826	0.0531423		0.0934613	-0.946156	-1.14439		-0.610963	3
11	124752583	124762291	-	endothelial cell adhesion molecule [Source:HGNC Symbol;Acc:HGNC:17474]	ESAM	HGNC:17474	ENSG00000149564		0.0194124		0.118391		-1.73235		-0.44627	2
18	21529284	21600885	-	establishment of sister chromatid cohesion N-acetyltransferase 1 [Source:HGNC Symbol;Acc:HGNC:24645]	ESCO1	HGNC:24645	ENSG00000141446	0.0355761	0.522946	0.530347	0.0184268	-0.248032	0.190565	0.0747856	-1.74195	4
8	27775497	27780096	+	establishment of sister chromatid cohesion N-acetyltransferase 2 [Source:HGNC Symbol;Acc:HGNC:27230]	ESCO2	HGNC:27230	ENSG00000171320	0.0116614	0.40308	0.241338	0.0351984	-0.936616	0.0385661	-0.385744	-1.29116	4
13	46771256	46797421	-	esterase D [Source:HGNC Symbol;Acc:HGNC:3465]	ESD	HGNC:3465	ENSG00000139684	0.295019	2.79167	4.95498		1.05789	1.16845	1.38187		3
20	13714322	13784887	-	ESF1 nucleolar pre-rRNA processing protein homolog [Source:HGNC Symbol;Acc:HGNC:15898]	ESF1	HGNC:15898	ENSG00000089048	0.030797	0.395867	0.769881		-0.337089	0.028023	0.29279		3
12	53287256	53293636	+	extra spindle pole bodies like 1, separase [Source:HGNC Symbol;Acc:HGNC:16856]	ESPL1	HGNC:16856	ENSG00000135476	0.0128713	0.195922	0.569541	0.251836	-0.875677	-0.382628	0.11649	0.0794582	4
1	6424776	6461368	+	espin [Source:HGNC Symbol;Acc:HGNC:13281]	ESPN	HGNC:13281	ENSG00000187017	0.0123027	0.00828432	0.00725315		-0.903567	-2.22952	-2.43577		3
6	151690496	152129620	+	estrogen receptor 1 [Source:HGNC Symbol;Acc:HGNC:3467]	ESR1	HGNC:3467	ENSG00000091831	0.000803798	0.0151864	0.00075822		-2.58783	-1.87569	-3.75666		2
14	64084232	64338113	-	estrogen receptor 2 [Source:HGNC Symbol;Acc:HGNC:3468]	ESR2	HGNC:3468	ENSG00000140009	0.00166031	0.000648586	0.00093449		-2.14	-3.71675	-3.63439		1
8	94641074	94707467	+	epithelial splicing regulatory protein 1 [Source:HGNC Symbol;Acc:HGNC:25966]	ESRP1	HGNC:25966	ENSG00000104413	0.0123371	0.864831	0.642434	0.659825	-0.901843	0.484269	0.186935	0.750354	4
16	68233338	68235709	-	epithelial splicing regulatory protein 2 [Source:HGNC Symbol;Acc:HGNC:26152]	ESRP2	HGNC:26152	ENSG00000103067	0.208527	1.40063	1.56967	1.49191	0.843684	0.765764	0.709481	1.31861	4
11	64305497	64316744	+	estrogen related receptor alpha [Source:HGNC Symbol;Acc:HGNC:3471]	ESRRA	HGNC:3471	ENSG00000173153	0.719979	2.28425	6.26234	1.02736	1.60867	1.05133	1.51884	1.05876	4
13	19560013	19561270	-	estrogen-related receptor alpha pseudogene 1 [Source:HGNC Symbol;Acc:HGNC:3472]	ESRRAP1	HGNC:3472	ENSG00000215572	0.0636863				0.111447				1
1	216503246	217137756	-	estrogen related receptor gamma [Source:HGNC Symbol;Acc:HGNC:3474]	ESRRG	HGNC:3474	ENSG00000196482			0.000433897				-4.08314		0
22	19133968	19144634	-	ess-2 splicing factor homolog [Source:HGNC Symbol;Acc:HGNC:16817]	ESS2	HGNC:16817	ENSG00000100056	0.0378216	0.427584	0.72083	0.580804	-0.210247	0.0730217	0.254283	0.661504	4
12	56138026	56142932	+	extended synaptotagmin 1 [Source:HGNC Symbol;Acc:HGNC:29534]	ESYT1	HGNC:29534	ENSG00000139641	0.222752	1.78271	1.89833	0.406138	0.884424	0.906594	0.820681	0.41234	4
7	158730995	158830039	-	extended synaptotagmin 2 [Source:HGNC Symbol;Acc:HGNC:22211]	ESYT2	HGNC:22211	ENSG00000117868	0.092476	3.03087	1.16377	0.16174	0.341705	1.21645	0.534473	-0.228958	4
3	138434586	138477061	+	extended synaptotagmin 3 [Source:HGNC Symbol;Acc:HGNC:24295]	ESYT3	HGNC:24295	ENSG00000158220	0.00382127	0.0248963	0.0181126	0.0238905	-1.62539	-1.58709	-1.90046	-1.56108	4
2	67397322	67412090	+	ETAA1 activator of ATR kinase [Source:HGNC Symbol;Acc:HGNC:24648]	ETAA1	HGNC:24648	ENSG00000143971	0.235592	2.21575	1.72585		0.91902	1.03355	0.764964		3
5	138511104	138517663	-	eukaryotic translation termination factor 1 [Source:HGNC Symbol;Acc:HGNC:3477]	ETF1	HGNC:3477	ENSG00000120705	0.457954	3.0301	2.10053	0.29515	1.32935	1.2163	0.879885	0.190002	4
7	151501878	151503464	+	eukaryotic translation termination factor 1 pseudogene 2 [Source:HGNC Symbol;Acc:HGNC:3479]	ETF1P2	HGNC:3479	ENSG00000240132	0.355609	0.690701			1.1732	0.353006			2
15	76230504	76311413	-	electron transfer flavoprotein subunit alpha [Source:HGNC Symbol;Acc:HGNC:3481]	ETFA	HGNC:3481	ENSG00000140374	0.0190256	0.291397	0.473728	0.0324448	-0.634425	-0.15086	0.00874855	-1.3479	4
19	51345169	51366419	-	electron transfer flavoprotein subunit beta [Source:HGNC Symbol;Acc:HGNC:3482]	ETFB	HGNC:3482	ENSG00000105379	0.0931538	1.52082	2.10537	0.084879	0.346214	0.813832	0.881231	-0.678053	4
12	31647160	31673115	+	electron transfer flavoprotein subunit beta lysine methyltransferase [Source:HGNC Symbol;Acc:HGNC:28739]	ETFBKMT	HGNC:28739	ENSG00000139160	0.0067213	0.123614	0.0416644		-1.27678	-0.651517	-1.4132		3
4	158672316	158680102	+	electron transfer flavoprotein dehydrogenase [Source:HGNC Symbol;Acc:HGNC:3483]	ETFDH	HGNC:3483	ENSG00000171503	0.0165287	0.260535	0.218498	0.0746023	-0.721276	-0.216222	-0.443899	-0.767944	4
12	25195216	25209646	+	electron transfer flavoprotein regulatory factor 1 [Source:HGNC Symbol;Acc:HGNC:27052]	ETFRF1	HGNC:27052	ENSG00000205707	0.0662391	0.555224	0.608004	0.290038	0.13571	0.225533	0.154716	0.177831	4
19	43506719	43527223	-	ETHE1 persulfide dioxygenase [Source:HGNC Symbol;Acc:HGNC:23287]	ETHE1	HGNC:23287	ENSG00000105755	0.101493	1.0114	1.53947	0.179665	0.399142	0.575675	0.698116	-0.155749	4
12	22646019	22685713	+	ethanolamine kinase 1 [Source:HGNC Symbol;Acc:HGNC:24649]	ETNK1	HGNC:24649	ENSG00000139163	0.0346713	0.262577	0.228973	0.0213614	-0.263936	-0.211663	-0.416508	-1.63901	4
1	204131062	204152045	-	ethanolamine kinase 2 [Source:HGNC Symbol;Acc:HGNC:25575]	ETNK2	HGNC:25575	ENSG00000143845	0.0287944	0.300419	0.551717		-0.378597	-0.133058	0.0978918		3
11	128458761	128587559	-	ETS proto-oncogene 1, transcription factor [Source:HGNC Symbol;Acc:HGNC:3488]	ETS1	HGNC:3488	ENSG00000134954	0.0611105	0.354877	0.263101		0.0859597	-0.0357937	-0.335242		3
21	38805183	38824956	+	ETS proto-oncogene 2, transcription factor [Source:HGNC Symbol;Acc:HGNC:3489]	ETS2	HGNC:3489	ENSG00000157557	1.6038	2.7777	5.78477		2.10311	1.16552	1.47244		3
7	13891229	13991426	-	ETS variant transcription factor 1 [Source:HGNC Symbol;Acc:HGNC:3490]	ETV1	HGNC:3490	ENSG00000006468	0.000833947	0.0222563	0.201617		-2.5651	-1.65253	-0.490931		3
19	35641745	35644872	+	ETS variant transcription factor 2 [Source:HGNC Symbol;Acc:HGNC:3491]	ETV2	HGNC:3491	ENSG00000105672	0.0100672	0.0937288	0.0572053		-1.02737	-0.813099	-1.22778		3
1	157121191	157138475	-	ETS variant transcription factor 3 [Source:HGNC Symbol;Acc:HGNC:3492]	ETV3	HGNC:3492	ENSG00000117036	0.804574	1.22489	2.12499		1.67725	0.687488	0.886656		3
17	43533344	43546316	-	ETS variant transcription factor 4 [Source:HGNC Symbol;Acc:HGNC:3493]	ETV4	HGNC:3493	ENSG00000175832	0.00314339	0.051684	0.176878	0.0461717	-1.74595	-1.16063	-0.567504	-1.10214	4
3	186095120	186109082	-	ETS variant transcription factor 5 [Source:HGNC Symbol;Acc:HGNC:3494]	ETV5	HGNC:3494	ENSG00000244405	0.0058494	0.1013	0.254634	0.0154997	-1.36255	-0.767745	-0.354376	-1.86244	4
12	11649674	11895378	+	ETS variant transcription factor 6 [Source:HGNC Symbol;Acc:HGNC:3495]	ETV6	HGNC:3495	ENSG00000139083	0.00969859	0.190693	0.0585141		-1.0504	-0.398421	-1.21454		3
6	36354091	36387801	-	ETS variant transcription factor 7 [Source:HGNC Symbol;Acc:HGNC:18160]	ETV7	HGNC:18160	ENSG00000010030	0.0034901	0.0220908	0.271574		-1.68136	-1.65689	-0.316703		3
2	75558483	75561324	-	eva-1 homolog A, regulator of programmed cell death [Source:HGNC Symbol;Acc:HGNC:25816]	EVA1A	HGNC:25816	ENSG00000115363	0.00743258	0.0529992	0.176434		-1.21468	-1.14596	-0.568972		3
1	36322281	36323616	-	eva-1 homolog B [Source:HGNC Symbol;Acc:HGNC:25558]	EVA1B	HGNC:25558	ENSG00000142694	0.182976	0.309817	0.773778	0.644331	0.762986	-0.115074	0.295743	0.733802	4
21	32495117	32515390	+	eva-1 homolog C [Source:HGNC Symbol;Acc:HGNC:13239]	EVA1C	HGNC:13239	ENSG00000166979	0.0030326	0.0307003	0.0749353	0.0287307	-1.7681	-1.46474	-1.06986	-1.43258	4
4	5711201	5814306	+	EvC ciliary complex subunit 1 [Source:HGNC Symbol;Acc:HGNC:3497]	EVC	HGNC:3497	ENSG00000072840	0.0188566	0.0780908	0.339989	0.0359806	-0.639931	-0.91967	-0.185284	-1.27585	4
4	5542772	5709549	-	EvC ciliary complex subunit 2 [Source:HGNC Symbol;Acc:HGNC:19747]	EVC2	HGNC:19747	ENSG00000173040	0.00154832		0.0255156		-2.18311		-1.70002		2
17	31317560	31321885	-	ecotropic viral integration site 2A [Source:HGNC Symbol;Acc:HGNC:3499]	EVI2A	HGNC:3499	ENSG00000126860	0.181672	0.601224	0.990938		0.758572	0.272004	0.440434		3
17	31303770	31314106	-	ecotropic viral integration site 2B [Source:HGNC Symbol;Acc:HGNC:3500]	EVI2B	HGNC:3500	ENSG00000185862	0.0621805	0.0443093	1.18827		0.096675	-1.25052	0.54666		3
1	92508696	92792405	-	ecotropic viral integration site 5 [Source:HGNC Symbol;Acc:HGNC:3501]	EVI5	HGNC:3501	ENSG00000067208	0.00571468	0.0418829	0.0439195	0.00356312	-1.37694	-1.2834	-1.38236	-2.88646	4
19	7830233	7864977	+	ecotropic viral integration site 5 like [Source:HGNC Symbol;Acc:HGNC:30464]	EVI5L	HGNC:30464	ENSG00000142459	0.0321498	0.186472	0.527942	0.0288627	-0.31055	-0.411491	0.0721271	-1.42938	4
14	100140293	100144236	+	Enah/Vasp-like [Source:HGNC Symbol;Acc:HGNC:20234]	EVL	HGNC:20234	ENSG00000196405	0.0258934	0.136899	0.468427	0.42006	-0.444154	-0.591918	0.00216586	0.435817	4
17	76007082	76027232	-	envoplakin [Source:HGNC Symbol;Acc:HGNC:3503]	EVPL	HGNC:3503	ENSG00000167880	0.0420564	1.0384	0.501737	0.255991	-0.144727	0.591057	0.0423487	0.0908575	4
17	18377778	18389648	+	envoplakin like [Source:HGNC Symbol;Acc:HGNC:35236]	EVPLL	HGNC:35236	ENSG00000214860	0.00658029	0.0327269	0.040214	0.0566921	-1.28987	-1.42742	-1.43392	-0.959167	4
22	29295526	29300337	+	EWS RNA binding protein 1 [Source:HGNC Symbol;Acc:HGNC:3508]	EWSR1	HGNC:3508	ENSG00000182944	0.116332	0.850919	1.39393	1.56412	0.483384	0.474801	0.640029	1.35153	4
14	69191529	69242358	+	exonuclease 3'-5' domain containing 2 [Source:HGNC Symbol;Acc:HGNC:20217]	EXD2	HGNC:20217	ENSG00000081177	0.0190647	0.268933	0.244085	0.0910562	-0.633155	-0.197698	-0.379124	-0.629122	4
9	137306917	137352985	-	exonuclease 3'-5' domain containing 3 [Source:HGNC Symbol;Acc:HGNC:26023]	EXD3	HGNC:26023	ENSG00000187609	0.00144354	0.00875757	0.0159275	0.00386939	-2.22637	-2.19709	-1.97566	-2.82903	4
1	241847967	241889940	+	exonuclease 1 [Source:HGNC Symbol;Acc:HGNC:3511]	EXO1	HGNC:3511	ENSG00000174371	0.0251901	0.360328	1.24464		-0.461155	-0.0268946	0.573768		3
1	40508741	40516557	+	exonuclease 5 [Source:HGNC Symbol;Acc:HGNC:26115]	EXO5	HGNC:26115	ENSG00000164002	0.0243575	0.579088	0.272838		-0.481905	0.250103	-0.313987		3
4	55882727	55905008	+	exocyst complex component 1 [Source:HGNC Symbol;Acc:HGNC:30380]	EXOC1	HGNC:30380	ENSG00000090989	0.0363244	0.302315	0.30613	0.0538376	-0.235182	-0.129385	-0.246643	-0.995152	4
6	485154	693140	-	exocyst complex component 2 [Source:HGNC Symbol;Acc:HGNC:24968]	EXOC2	HGNC:24968	ENSG00000112685	0.0076054	0.10201	0.176229	0.00958235	-1.20049	-0.763666	-0.569656	-2.1974	4
5	461630	464729	+	exocyst complex component 3 [Source:HGNC Symbol;Acc:HGNC:30378]	EXOC3	HGNC:30378	ENSG00000180104	0.0345368	0.526183	0.398387	0.383777	-0.266335	0.194167	-0.0925663	0.372895	4
5	441498	443161	-	EXOC3 antisense RNA 1 [Source:HGNC Symbol;Acc:HGNC:25175]	EXOC3-AS1	HGNC:25175	ENSG00000221990	0.0787053	0.480179	0.306411	0.0803212	0.242165	0.140752	-0.246107	-0.716497	4
16	67184381	67185665	-	exocyst complex component 3 like 1 [Source:HGNC Symbol;Acc:HGNC:27540]	EXOC3L1	HGNC:27540	ENSG00000179044	0.00883287	0.110941	0.236933		-1.10812	-0.714667	-0.396521		3
19	45212621	45245432	-	exocyst complex component 3 like 2 [Source:HGNC Symbol;Acc:HGNC:30162]	EXOC3L2	HGNC:30162	ENSG00000283632		0.00699106				-2.32862			1
14	103107622	103110560	+	exocyst complex component 3 like 4 [Source:HGNC Symbol;Acc:HGNC:20120]	EXOC3L4	HGNC:20120	ENSG00000205436		0.0437249				-1.25827			1
7	133253073	133630199	+	exocyst complex component 4 [Source:HGNC Symbol;Acc:HGNC:30389]	EXOC4	HGNC:30389	ENSG00000131558	0.0127981	0.18961	0.107749	0.0845721	-0.879193	-0.401746	-0.857424	-0.680576	4
14	57244113	57268726	-	exocyst complex component 5 [Source:HGNC Symbol;Acc:HGNC:10696]	EXOC5	HGNC:10696	ENSG00000070367	0.067312	0.435589	0.352798	0.255437	0.145629	0.0838505	-0.163651	0.089348	4
4	62816826	62818795	+	exocyst complex component 5 pseudogene 1 [Source:HGNC Symbol;Acc:HGNC:43870]	EXOC5P1	HGNC:43870	ENSG00000180673	0.159172	1.11046			0.676948	0.630226			2
10	92826831	93059494	+	exocyst complex component 6 [Source:HGNC Symbol;Acc:HGNC:23196]	EXOC6	HGNC:23196	ENSG00000138190	0.00451442	0.0617074	0.0442137		-1.52248	-1.05715	-1.37846		3
2	72175984	72826042	-	exocyst complex component 6B [Source:HGNC Symbol;Acc:HGNC:17085]	EXOC6B	HGNC:17085	ENSG00000144036	0.00828154	0.0816318	0.0366358		-1.14791	-0.893778	-1.48843		3
17	76083577	76089809	-	exocyst complex component 7 [Source:HGNC Symbol;Acc:HGNC:23214]	EXOC7	HGNC:23214	ENSG00000182473	0.078067	0.557321	0.637301	0.434139	0.237138	0.227733	0.182243	0.458779	4
1	231332753	231337853	-	exocyst complex component 8 [Source:HGNC Symbol;Acc:HGNC:24659]	EXOC8	HGNC:24659	ENSG00000116903	1.00729	6.85858	6.94618		1.81598	1.69324	1.57946		3
3	38501162	38524247	+	exo/endonuclease G [Source:HGNC Symbol;Acc:HGNC:3347]	EXOG	HGNC:3347	ENSG00000157036	0.0224569	0.104078	0.0913143	0.0900264	-0.532059	-0.751952	-0.954228	-0.637044	4
10	97443787	97446007	-	exosome component 1 [Source:HGNC Symbol;Acc:HGNC:17286]	EXOSC1	HGNC:17286	ENSG00000171311	0.0697852	0.505757	0.532548	0.409763	0.167905	0.171052	0.0772084	0.418529	4
9	130693780	130699792	+	exosome component 2 [Source:HGNC Symbol;Acc:HGNC:17097]	EXOSC2	HGNC:17097	ENSG00000130713	0.0825886	0.56554	0.989434	0.704375	0.271897	0.236281	0.439546	0.795862	4
9	37780691	37800710	-	exosome component 3 [Source:HGNC Symbol;Acc:HGNC:17944]	EXOSC3	HGNC:17944	ENSG00000107371	0.0287611	0.307155	0.697105	0.0793381	-0.379312	-0.120111	0.234707	-0.725075	4
21	32496812	32497312	+	exosome component 3 pseudogene 1 [Source:HGNC Symbol;Acc:HGNC:33989]	EXOSC3P1	HGNC:33989	ENSG00000229007	0.11438	0.653548			0.472939	0.320725			2
8	144078648	144080649	+	exosome component 4 [Source:HGNC Symbol;Acc:HGNC:18189]	EXOSC4	HGNC:18189	ENSG00000178896	0.696824	6.50759	18.9822		1.58849	1.66257	2.16749		3
19	41386374	41397360	-	exosome component 5 [Source:HGNC Symbol;Acc:HGNC:24662]	EXOSC5	HGNC:24662	ENSG00000077348	0.0645043	1.22263	1.82343	0.0668739	0.119326	0.686409	0.797136	-0.844118	4
16	70246778	70251941	-	exosome component 6 [Source:HGNC Symbol;Acc:HGNC:19055]	EXOSC6	HGNC:19055	ENSG00000223496	0.719888	11.5042	4.03594		1.60859	1.99521	1.26187		3
3	44976264	45012634	+	exosome component 7 [Source:HGNC Symbol;Acc:HGNC:28112]	EXOSC7	HGNC:28112	ENSG00000075914	0.0095652	0.122853	0.200519	0.0568005	-1.05895	-0.655121	-0.494126	-0.957836	4
13	37004218	37008833	+	exosome component 8 [Source:HGNC Symbol;Acc:HGNC:17035]	EXOSC8	HGNC:17035	ENSG00000120699	0.035226	0.916463	0.781264	0.382514	-0.254137	0.518125	0.301375	0.370599	4
4	121801318	121815404	+	exosome component 9 [Source:HGNC Symbol;Acc:HGNC:9137]	EXOSC9	HGNC:9137	ENSG00000123737	0.0252074	0.507812	0.703429	0.0612866	-0.460731	0.173419	0.239989	-0.904889	4
1	11066621	11081218	-	exosome component 10 [Source:HGNC Symbol;Acc:HGNC:9138]	EXOSC10	HGNC:9138	ENSG00000171824	0.0283038	0.629196	0.713728	0.589694	-0.389207	0.298554	0.248491	0.672084	4
11	108505435	108593769	-	exophilin 5 [Source:HGNC Symbol;Acc:HGNC:30578]	EXPH5	HGNC:30578	ENSG00000110723	0.0322961	0.355941	0.0470689		-0.307747	-0.0340469	-1.34186		3
8	117794490	118111854	-	exostosin glycosyltransferase 1 [Source:HGNC Symbol;Acc:HGNC:3512]	EXT1	HGNC:3512	ENSG00000182197	0.0808826	0.311569	0.330029		0.259011	-0.111781	-0.202673		3
11	44108015	44116840	+	exostosin glycosyltransferase 2 [Source:HGNC Symbol;Acc:HGNC:3513]	EXT2	HGNC:3513	ENSG00000151348	0.047034	0.239556	0.234912	0.0081065	-0.0756707	-0.265233	-0.40153	-2.3139	4
1	100872372	100895180	-	exostosin like glycosyltransferase 2 [Source:HGNC Symbol;Acc:HGNC:3516]	EXTL2	HGNC:3516	ENSG00000162694	0.0264543	0.437359	1.43434	0.0505565	-0.430924	0.0862186	0.656746	-1.03895	4
8	28622729	28755600	+	exostosin like glycosyltransferase 3 [Source:HGNC Symbol;Acc:HGNC:3518]	EXTL3	HGNC:3518	ENSG00000012232	0.0232206	0.215085	0.481708	0.0232115	-0.511414	-0.328145	0.0185191	-1.58116	4
8	28690215	28702031	-	EXTL3 antisense RNA 1 [Source:HGNC Symbol;Acc:HGNC:27985]	EXTL3-AS1	HGNC:27985	ENSG00000246339	0.00799259			0.0676223	-1.16983			-0.836367	2
8	71197448	71270239	-	EYA transcriptional coactivator and phosphatase 1 [Source:HGNC Symbol;Acc:HGNC:3519]	EYA1	HGNC:3519	ENSG00000104313	0.00157833		0.0080997	0.00348065	-2.17126		-2.3712	-2.90278	3
20	46894624	47188845	+	EYA transcriptional coactivator and phosphatase 2 [Source:HGNC Symbol;Acc:HGNC:3520]	EYA2	HGNC:3520	ENSG00000064655	0.000929799	0.010819	0.0114601		-2.49793	-2.07367	-2.1682		3
1	27988479	28088598	-	EYA transcriptional coactivator and phosphatase 3 [Source:HGNC Symbol;Acc:HGNC:3521]	EYA3	HGNC:3521	ENSG00000158161	0.0141703	0.0584385	0.0731159	0.00704764	-0.816316	-1.08892	-1.08424	-2.41139	4
6	63719980	65707227	-	eyes shut homolog [Source:HGNC Symbol;Acc:HGNC:21555]	EYS	HGNC:21555	ENSG00000188107	0.000537751	0.000947312	0.000535331	0.00763412	-2.83598	-3.49557	-3.96026	-2.35571	2
17	42702292	42703170	-	enhancer of zeste 1 polycomb repressive complex 2 subunit [Source:HGNC Symbol;Acc:HGNC:3526]	EZH1	HGNC:3526	ENSG00000108799	0.0591249	0.175785	0.362872	0.552587	0.0655669	-0.445947	-0.147183	0.626814	4
7	148817357	148884288	-	enhancer of zeste 2 polycomb repressive complex 2 subunit [Source:HGNC Symbol;Acc:HGNC:3527]	EZH2	HGNC:3527	ENSG00000106462	0.0118722	0.179167	0.134031		-0.925555	-0.434822	-0.729755		3
21	35599732	35600023	-	enhancer of zeste 2 polycomb repressive complex 2 subunit pseudogene 1 [Source:HGNC Symbol;Acc:HGNC:39918]	EZH2P1	HGNC:39918	ENSG00000223724				0.45954				0.498385	1
6	158765741	158819369	-	ezrin [Source:HGNC Symbol;Acc:HGNC:12691]	EZR	HGNC:12691	ENSG00000092820	0.34382	2.62702	2.90437		1.15239	1.13296	1.06942		3
5	76716126	76735771	+	coagulation factor II thrombin receptor [Source:HGNC Symbol;Acc:HGNC:3537]	F2R	HGNC:3537	ENSG00000181104	0.31727	0.167652	1.83621		1.10278	-0.473605	0.80122		3
5	76818933	76835316	+	F2R like trypsin receptor 1 [Source:HGNC Symbol;Acc:HGNC:3538]	F2RL1	HGNC:3538	ENSG00000164251	0.882823	2.68858	4.51926		1.73455	1.14648	1.32803		3
5	76615482	76623414	-	coagulation factor II thrombin receptor like 2 [Source:HGNC Symbol;Acc:HGNC:3539]	F2RL2	HGNC:3539	ENSG00000164220			0.0196872				-1.8517		1
1	94533106	94541760	-	coagulation factor III, tissue factor [Source:HGNC Symbol;Acc:HGNC:3541]	F3	HGNC:3541	ENSG00000117525	1.62501	4.18776	3.28616	0.271002	2.11122	1.40521	1.14166	0.130548	4
1	169511951	169586589	-	coagulation factor V [Source:HGNC Symbol;Acc:HGNC:3542]	F5	HGNC:3542	ENSG00000198734		0.0185028		0.102794		-1.76037		-0.544669	2
X	154835788	155026941	-	coagulation factor VIII [Source:HGNC Symbol;Acc:HGNC:3546]	F8	HGNC:3546	ENSG00000185010	0.0041028	0.0209351	0.0261801		-1.58151	-1.68826	-1.68498		3
X	154886349	154888062	+	coagulation factor VIII associated 1 [Source:HGNC Symbol;Acc:HGNC:3547]	F8A1	HGNC:3547	ENSG00000277203	0.349642	1.15151	6.50606		1.16275	0.651419	1.54117		3
X	155382115	155383231	+	coagulation factor VIII associated 2 [Source:HGNC Symbol;Acc:HGNC:31849]	F8A2	HGNC:31849	ENSG00000179270				0.15778				-0.246224	1
X	155456914	155458673	-	coagulation factor VIII associated 3 [Source:HGNC Symbol;Acc:HGNC:31850]	F8A3	HGNC:31850	ENSG00000277150	0.219066	0.602526	12.3952		0.874121	0.273268	1.9182		3
1	160995211	161021344	-	F11 receptor [Source:HGNC Symbol;Acc:HGNC:14685]	F11R	HGNC:14685	ENSG00000158769	0.834307	4.81032	4.78723	1.2291	1.69966	1.48613	1.36172	1.18364	4
5	177402172	177404473	-	coagulation factor XII [Source:HGNC Symbol;Acc:HGNC:3530]	F12	HGNC:3530	ENSG00000131187	0.0494745	0.642251	1.60228	1.79409	-0.0444414	0.310545	0.72151	1.44708	4
16	74712969	74774832	-	fatty acid 2-hydroxylase [Source:HGNC Symbol;Acc:HGNC:21197]	FA2H	HGNC:21197	ENSG00000103089	0.00246218	0.0127883	0.00622289		-1.89674	-1.97603	-2.52538		3
1	46394371	46409199	+	fatty acid amide hydrolase [Source:HGNC Symbol;Acc:HGNC:3553]	FAAH	HGNC:3553	ENSG00000117480	0.0230595	0.355002	0.175844	0.202061	-0.515712	-0.0355884	-0.570935	-0.0739222	4
X	57286706	57489197	+	fatty acid amide hydrolase 2 [Source:HGNC Symbol;Acc:HGNC:26440]	FAAH2	HGNC:26440	ENSG00000165591	0.00334323	0.00641142	0.0171055	0.0107083	-1.7079	-2.37915	-1.93392	-2.12002	4
1	46436145	46445522	+	fatty acid amide hydrolase pseudogene 1 [Source:HGNC Symbol;Acc:HGNC:50679]	FAAHP1	HGNC:50679	ENSG00000232022		0.0127156	0.0359269			-1.97936	-1.49986		2
1	2189544	2194109	-	FA core complex associated protein 20 [Source:HGNC Symbol;Acc:HGNC:26428]	FAAP20	HGNC:26428	ENSG00000162585	0.121335	0.366118	0.872606	1.20785	0.509381	-0.0175867	0.36605	1.17149	4
19	32972209	32978230	+	FA core complex associated protein 24 [Source:HGNC Symbol;Acc:HGNC:28467]	FAAP24	HGNC:28467	ENSG00000131944	0.0212051	0.524171	0.754107		-0.567468	0.191931	0.280681		3
17	81539885	81553962	-	FA core complex associated protein 100 [Source:HGNC Symbol;Acc:HGNC:26171]	FAAP100	HGNC:26171	ENSG00000185504	0.165601	1.07408	2.18434		0.701392	0.61078	0.902769		3
1	31365253	31376851	-	fatty acid binding protein 3 [Source:HGNC Symbol;Acc:HGNC:3557]	FABP3	HGNC:3557	ENSG00000121769	0.00636095	0.0551658	0.0213244		-1.3108	-1.12257	-1.80498		3
8	81478419	81483234	-	fatty acid binding protein 4 [Source:HGNC Symbol;Acc:HGNC:3559]	FABP4	HGNC:3559	ENSG00000170323		0.701392				0.361973			1
8	81283028	81283941	+	fatty acid binding protein 5 [Source:HGNC Symbol;Acc:HGNC:3560]	FABP5	HGNC:3560	ENSG00000164687	2.52086	3.60061	5.66327	0.210228	2.38229	1.31701	1.46002	-0.0463235	4
11	59781318	59781723	-	fatty acid binding protein 5 pseudogene 7 [Source:HGNC Symbol;Acc:HGNC:31070]	FABP5P7	HGNC:31070	ENSG00000234964	7.17416	2.39319	13.6594		3.02797	1.07853	1.975		3
5	160187367	160238736	+	fatty acid binding protein 6 [Source:HGNC Symbol;Acc:HGNC:3561]	FABP6	HGNC:3561	ENSG00000170231			0.0140833				-2.04764		1
11	70203163	70207391	+	Fas associated via death domain [Source:HGNC Symbol;Acc:HGNC:3573]	FADD	HGNC:3573	ENSG00000168040	0.803035	4.61239	10.5518		1.67607	1.4616	1.82402		3
11	61814339	61816603	-	fatty acid desaturase 1 [Source:HGNC Symbol;Acc:HGNC:3574]	FADS1	HGNC:3574	ENSG00000149485	0.183508	0.837895	1.07513	0.154266	0.764781	0.465795	0.488133	-0.261911	4
11	61854187	61867348	+	fatty acid desaturase 2 [Source:HGNC Symbol;Acc:HGNC:3575]	FADS2	HGNC:3575	ENSG00000134824	0.0605571	0.163878	0.437881	0.20851	0.0803432	-0.486896	-0.0372773	-0.0520396	4
11	61873524	61882527	-	fatty acid desaturase 3 [Source:HGNC Symbol;Acc:HGNC:3576]	FADS3	HGNC:3576	ENSG00000221968	0.102681	0.311685	1.18242	0.916964	0.406326	-0.111564	0.543771	0.979577	4
1	50705784	50959739	-	Fas associated factor 1 [Source:HGNC Symbol;Acc:HGNC:3578]	FAF1	HGNC:3578	ENSG00000185104	0.00630593	0.0494705	0.0216296	0.0202032	-1.31616	-1.18619	-1.79666	-1.67784	4
5	176494022	176496987	+	Fas associated factor family member 2 [Source:HGNC Symbol;Acc:HGNC:24666]	FAF2	HGNC:24666	ENSG00000113194	0.0818227	0.80845	0.709694	0.260159	0.266145	0.444909	0.245176	0.102107	4
15	80152794	80163708	+	fumarylacetoacetate hydrolase [Source:HGNC Symbol;Acc:HGNC:3579]	FAH	HGNC:3579	ENSG00000103876	0.0157539	0.131387	0.206519	0.101449	-0.750914	-0.615913	-0.476879	-0.553844	4
16	1826941	1840208	+	fumarylacetoacetate hydrolase domain containing 1 [Source:HGNC Symbol;Acc:HGNC:14169]	FAHD1	HGNC:14169	ENSG00000180185	0.178636	2.14788	2.03302		0.748168	1.01539	0.860776		3
2	95406938	95412783	+	fumarylacetoacetate hydrolase domain containing 2A [Source:HGNC Symbol;Acc:HGNC:24252]	FAHD2A	HGNC:24252	ENSG00000115042	0.0194718	0.452741	0.348376	0.199531	-0.620113	0.106399	-0.171028	-0.082699	4
2	97083583	97094883	-	fumarylacetoacetate hydrolase domain containing 2B [Source:HGNC Symbol;Acc:HGNC:25318]	FAHD2B	HGNC:25318	ENSG00000144199	0.0142446	0.0849988	0.502976	0.0204854	-0.813089	-0.87018	0.0437904	-1.66818	4
2	96010551	96023250	+	fumarylacetoacetate hydrolase domain containing 2C, pseudogene [Source:HGNC Symbol;Acc:HGNC:44135]	FAHD2CP	HGNC:44135	ENSG00000231584	0.00502074	0.0374544	0.0308577	0.0204541	-1.45686	-1.34865	-1.58883	-1.66924	4
3	138608606	138631140	+	Fas apoptotic inhibitory molecule [Source:HGNC Symbol;Acc:HGNC:18703]	FAIM	HGNC:18703	ENSG00000158234	0.0172017	0.277052	0.179025	0.0222301	-0.696637	-0.180333	-0.560448	-1.61125	4
X	154506173	154511413	-	family with sequence similarity 3 member A [Source:HGNC Symbol;Acc:HGNC:13749]	FAM3A	HGNC:13749	ENSG00000071889	0.0291556	0.685465	0.636637	0.395219	-0.370901	0.348563	0.181633	0.393358	4
7	121350383	121351542	-	family with sequence similarity 3 member C [Source:HGNC Symbol;Acc:HGNC:18664]	FAM3C	HGNC:18664	ENSG00000196937	0.168384	1.1591	0.915988	0.27227	0.711682	0.655258	0.394431	0.133798	4
X	23075758	23076768	+	family with sequence similarity 3 member C2 (pseudogene) [Source:HGNC Symbol;Acc:HGNC:34501]	FAM3C2P	HGNC:34501	ENSG00000174028	0.327161	10.6886	3.9676		1.12173	1.95227	1.25188		3
6	17600302	17611716	+	family with sequence similarity 8 member A1 [Source:HGNC Symbol;Acc:HGNC:16372]	FAM8A1	HGNC:16372	ENSG00000137414	0.492283	4.35458	3.21915		1.37398	1.42802	1.1296		3
4	88727069	88759470	-	family with sequence similarity 13 member A [Source:HGNC Symbol;Acc:HGNC:19367]	FAM13A	HGNC:19367	ENSG00000138640	0.0174911	0.115643	0.0343365	0.0796933	-0.68634	-0.690433	-1.52634	-0.721964	4
4	88718524	88730099	+	FAM13A antisense RNA 1 [Source:HGNC Symbol;Acc:HGNC:19370]	FAM13A-AS1	HGNC:19370	ENSG00000248019	0.0383977	0.0673472	0.029848	0.0964112	-0.200914	-1.00608	-1.60829	-0.589318	4
5	137937960	138051962	-	family with sequence similarity 13 member B [Source:HGNC Symbol;Acc:HGNC:1335]	FAM13B	HGNC:1335	ENSG00000031003	0.0374595	0.125073	0.279276	0.126892	-0.216185	-0.644666	-0.300344	-0.397971	4
17	68537123	68541992	-	FAM20A golgi associated secretory pathway pseudokinase [Source:HGNC Symbol;Acc:HGNC:23015]	FAM20A	HGNC:23015	ENSG00000108950	0.00714814	0.0309073		0.0365464	-1.23877	-1.46082		-1.26498	3
1	179025804	179076568	+	FAM20B glycosaminoglycan xylosylkinase [Source:HGNC Symbol;Acc:HGNC:23017]	FAM20B	HGNC:23017	ENSG00000116199	0.295673	2.19568	1.47898		1.05925	1.02824	0.674671		3
7	245895	260746	+	FAM20C golgi associated secretory pathway kinase [Source:HGNC Symbol;Acc:HGNC:22140]	FAM20C	HGNC:22140	ENSG00000177706	0.045574	0.428574	0.167971	0.334214	-0.095138	0.0743722	-0.597725	0.276579	4
10	50021182	50067804	-	family with sequence similarity 21 member E, pseudogene [Source:HGNC Symbol;Acc:HGNC:45010]	FAM21EP	HGNC:45010	ENSG00000235618		0.00468342				-2.5625			1
10	45726276	45727232	-	family with sequence similarity 21 member F, pseudogene [Source:HGNC Symbol;Acc:HGNC:45011]	FAM21FP	HGNC:45011	ENSG00000237840			0.413822				-0.0703324		1
10	122855256	122879582	-	family with sequence similarity 24 member B [Source:HGNC Symbol;Acc:HGNC:23475]	FAM24B	HGNC:23475	ENSG00000213185	0.00201052	0.0175672	0.0121381	0.0224907	-2.02185	-1.79067	-2.13458	-1.60313	4
10	47487219	47491694	-	family with sequence similarity 25 member G [Source:HGNC Symbol;Acc:HGNC:23590]	FAM25G	HGNC:23590	ENSG00000189090		0.0492286				-1.18905			1
9	67725690	67725903	-	family with sequence similarity 27 member B [Source:HGNC Symbol;Acc:HGNC:23667]	FAM27B	HGNC:23667	ENSG00000278763			1.17445				0.539815		1
9	61856101	61918078	+	family with sequence similarity 27 member C [Source:HGNC Symbol;Acc:HGNC:23668]	FAM27C	HGNC:23668	ENSG00000231527	0.0130065	0.333193	0.483146	0.00469432	-0.869222	-0.0726053	0.020263	-2.69442	4
9	67717411	67719179	-	family with sequence similarity 27 member E3 [Source:HGNC Symbol;Acc:HGNC:28655]	FAM27E3	HGNC:28655	ENSG00000274026	0.117066	0.516899	1.08911		0.487269	0.183774	0.495687		3
19	16185380	16192047	+	family with sequence similarity 32 member A [Source:HGNC Symbol;Acc:HGNC:24563]	FAM32A	HGNC:24563	ENSG00000105058	0.806121	8.03216	8.73344		1.67844	1.78546	1.71339		3
1	868403	876803	-	family with sequence similarity 41 member C [Source:HGNC Symbol;Acc:HGNC:27635]	FAM41C	HGNC:27635	ENSG00000230368	0.0144411	0.03238		0.121707	-0.804633	-1.43364		-0.427028	3
3	194685883	194689038	+	family with sequence similarity 43 member A [Source:HGNC Symbol;Acc:HGNC:26888]	FAM43A	HGNC:26888	ENSG00000185112	0.852963	1.8571	0.849716		1.71331	0.930461	0.350502		3
4	76214040	76283784	+	family with sequence similarity 47 member E [Source:HGNC Symbol;Acc:HGNC:34343]	FAM47E	HGNC:34343	ENSG00000189157		0.0286043				-1.50603			1
4	76251721	76311130	+	FAM47E-STBD1 readthrough [Source:HGNC Symbol;Acc:HGNC:44667]	FAM47E-STBD1	HGNC:44667	ENSG00000272414	0.0283778	0.278372	0.138676		-0.387594	-0.177557	-0.709828		3
X	154446266	154449136	+	family with sequence similarity 50 member A [Source:HGNC Symbol;Acc:HGNC:18786]	FAM50A	HGNC:18786	ENSG00000071859	0.0566733	1.02273	1.11002	0.410953	0.0394235	0.582177	0.506814	0.42055	4
6	3849373	3851321	+	family with sequence similarity 50 member B [Source:HGNC Symbol;Acc:HGNC:18789]	FAM50B	HGNC:18789	ENSG00000145945	0.114764	1.10963	3.0127		0.475009	0.629787	1.09084		3
4	1617915	1684303	-	family with sequence similarity 53 member A [Source:HGNC Symbol;Acc:HGNC:31860]	FAM53A	HGNC:31860	ENSG00000174137	0.00143017	0.00597092	0.0298394		-2.23212	-2.42071	-1.60845		3
10	124619292	124744379	-	family with sequence similarity 53 member B [Source:HGNC Symbol;Acc:HGNC:28968]	FAM53B	HGNC:28968	ENSG00000189319	0.0265778	0.219317	0.240641		-0.42805	-0.31677	-0.387438		3
5	138338266	138343024	+	family with sequence similarity 53 member C [Source:HGNC Symbol;Acc:HGNC:1336]	FAM53C	HGNC:1336	ENSG00000120709	0.185399	1.56257	2.00276	0.202862	0.77111	0.82964	0.852004	-0.0711684	4
8	12362019	12368616	+	family with sequence similarity 66 member A [Source:HGNC Symbol;Acc:HGNC:30444]	FAM66A	HGNC:30444	ENSG00000227888			0.0220561				-1.78524		1
8	7298745	7355360	-	family with sequence similarity 66 member B [Source:HGNC Symbol;Acc:HGNC:28890]	FAM66B	HGNC:28890	ENSG00000215374	0.00133014	0.00718705	0.0135359	0.00692229	-2.27688	-2.31247	-2.07083	-2.42389	4
12	8180222	8201001	+	family with sequence similarity 66 member C [Source:HGNC Symbol;Acc:HGNC:21644]	FAM66C	HGNC:21644	ENSG00000226711	0.00242125	0.0138211	0.0142469		-1.90709	-1.93069	-2.04089		3
8	12116222	12171932	+	family with sequence similarity 66 member D [Source:HGNC Symbol;Acc:HGNC:24159]	FAM66D	HGNC:24159	ENSG00000255052	0.000820292	0.00512975	0.00445024		-2.57529	-2.50936	-2.72149		3
19	50466785	50476849	-	family with sequence similarity 71 member E1 [Source:HGNC Symbol;Acc:HGNC:25107]	FAM71E1	HGNC:25107	ENSG00000142530	0.0112193	0.0727798	0.0431742		-0.960476	-0.960791	-1.39238		3
7	128672292	128687873	+	family with sequence similarity 71 member F2 [Source:HGNC Symbol;Acc:HGNC:27998]	FAM71F2	HGNC:27998	ENSG00000205085	0.0189188	0.0800074	0.028007		-0.637899	-0.905513	-1.64552		3
1	206186179	206204094	-	family with sequence similarity 72 member A [Source:HGNC Symbol;Acc:HGNC:24044]	FAM72A	HGNC:24044	ENSG00000196550	0.0378247	0.355678	2.25454		-0.210196	-0.0344784	0.921273		3
1	121167646	121185540	-	family with sequence similarity 72 member B [Source:HGNC Symbol;Acc:HGNC:24805]	FAM72B	HGNC:24805	ENSG00000188610	0.076277	0.359903	1.11877		0.222818	-0.0275827	0.511404		3
1	143955364	143971966	-	family with sequence similarity 72 member C [Source:HGNC Symbol;Acc:HGNC:30602]	FAM72C	HGNC:30602	ENSG00000263513	0.0164372	0.357351	1.40044		-0.724704	-0.0317386	0.642752		3
1	145095974	145112697	+	family with sequence similarity 72 member D [Source:HGNC Symbol;Acc:HGNC:33593]	FAM72D	HGNC:33593	ENSG00000215784	0.0249263	0.375455	2.05145		-0.467654	-0.00288402	0.866056		3
1	27725979	27763123	+	family with sequence similarity 76 member A [Source:HGNC Symbol;Acc:HGNC:28530]	FAM76A	HGNC:28530	ENSG00000009780	0.0247834	0.296642	0.168497		-0.471204	-0.140445	-0.595897		3
11	95778836	95789783	-	family with sequence similarity 76 member B [Source:HGNC Symbol;Acc:HGNC:28492]	FAM76B	HGNC:28492	ENSG00000077458	0.0264369	0.27038	0.277902	0.095015	-0.431332	-0.194566	-0.303231	-0.599479	4
9	131258076	131276511	-	family with sequence similarity 78 member A [Source:HGNC Symbol;Acc:HGNC:25465]	FAM78A	HGNC:25465	ENSG00000126882	0.0124982	0.0457636	0.149574	0.0301327	-0.893834	-1.23166	-0.665577	-1.39939	4
1	166057426	166167002	-	family with sequence similarity 78 member B [Source:HGNC Symbol;Acc:HGNC:13495]	FAM78B	HGNC:13495	ENSG00000188859	0.00220957	0.00385807	0.0092931		-1.96357	-2.67569	-2.2908		3
15	59438201	59460641	+	family with sequence similarity 81 member A [Source:HGNC Symbol;Acc:HGNC:28379]	FAM81A	HGNC:28379	ENSG00000157470	0.000709471	0.00372702	0.0207976	0.0164288	-2.6649	-2.69586	-1.81961	-1.82189	4
8	123183158	123199995	+	family with sequence similarity 83 member A [Source:HGNC Symbol;Acc:HGNC:28210]	FAM83A	HGNC:28210	ENSG00000147689	0.129836	0.901846	1.17099	0.0814774	0.551186	0.508738	0.538091	-0.706542	4
8	123196536	123202344	-	FAM83A antisense RNA 1 [Source:HGNC Symbol;Acc:HGNC:48658]	FAM83A-AS1	HGNC:48658	ENSG00000204949	0.166687	0.429983	0.328481	0.295229	0.705428	0.0762886	-0.205425	0.190188	4
6	54846771	54945100	+	family with sequence similarity 83 member B [Source:HGNC Symbol;Acc:HGNC:21357]	FAM83B	HGNC:21357	ENSG00000168143	0.19229	0.595732	0.347916		0.793639	0.266647	-0.171801		3
20	38926312	38953107	+	family with sequence similarity 83 member D [Source:HGNC Symbol;Acc:HGNC:16122]	FAM83D	HGNC:16122	ENSG00000101447	0.0533151	1.42219	2.84628		0.00171329	0.77468	1.0576		3
19	48600810	48614816	-	family with sequence similarity 83 member E [Source:HGNC Symbol;Acc:HGNC:25972]	FAM83E	HGNC:25972	ENSG00000105523	0.185799	1.37793	0.0128494	0.630463	0.772439	0.756222	-2.10127	0.718647	4
22	39994954	40043535	+	family with sequence similarity 83 member F [Source:HGNC Symbol;Acc:HGNC:25148]	FAM83F	HGNC:25148	ENSG00000133477	0.0911736	1.34959	0.386753		0.332949	0.744092	-0.109902		3
17	18975710	19003781	-	family with sequence similarity 83 member G [Source:HGNC Symbol;Acc:HGNC:32554]	FAM83G	HGNC:32554	ENSG00000188522	0.0990506	0.436957	0.494035	0.142188	0.384106	0.0856813	0.0333002	-0.318699	4
8	143723933	143738235	-	family with sequence similarity 83 member H [Source:HGNC Symbol;Acc:HGNC:24797]	FAM83H	HGNC:24797	ENSG00000180921	0.85655	11.5546	14.4785		1.7159	1.99776	2.00907		3
8	12183441	12186387	-	family with sequence similarity 86 member B1 [Source:HGNC Symbol;Acc:HGNC:28268]	FAM86B1	HGNC:28268	ENSG00000186523	0.0150537	0.187218	0.146857	0.0543654	-0.778985	-0.409157	-0.676302	-0.988357	4
8	12425614	12436344	-	family with sequence similarity 86 member B2 [Source:HGNC Symbol;Acc:HGNC:32222]	FAM86B2	HGNC:32222	ENSG00000145002			0.0170486				-1.93587		1
8	8237208	8238927	+	family with sequence similarity 86 member B3, pseudogene [Source:HGNC Symbol;Acc:HGNC:44371]	FAM86B3P	HGNC:44371	ENSG00000173295	0.0165037	0.200176	0.278097	0.101384	-0.722212	-0.370085	-0.30282	-0.554291	4
11	71787510	71801238	+	family with sequence similarity 86 member C1 [Source:HGNC Symbol;Acc:HGNC:25561]	FAM86C1P	HGNC:25561	ENSG00000158483	0.0161497	0.213647	0.379901		-0.735597	-0.332061	-0.120358		3
11	67791648	67805323	-	family with sequence similarity 86 member C2, pseudogene [Source:HGNC Symbol;Acc:HGNC:42392]	FAM86C2P	HGNC:42392	ENSG00000160172	0.00535707	0.0429311	0.109791	0.0607704	-1.41683	-1.26897	-0.846442	-0.910781	4
3	75421552	75435049	-	family with sequence similarity 86 member D, pseudogene [Source:HGNC Symbol;Acc:HGNC:32659]	FAM86DP	HGNC:32659	ENSG00000244026	0.00736058	0.0786334	0.110034	0.152688	-1.22069	-0.915627	-0.845151	-0.26907	4
4	3942852	3955364	-	family with sequence similarity 86 member E, pseudogene [Source:HGNC Symbol;Acc:HGNC:28017]	FAM86EP	HGNC:28017	ENSG00000251669	0.00587205	0.0770004	0.0432699	0.0183903	-1.36017	-0.927879	-1.39108	-1.74333	4
3	125916630	125930025	+	family with sequence similarity 86 member J, pseudogene [Source:HGNC Symbol;Acc:HGNC:44097]	FAM86JP	HGNC:44097	ENSG00000171084	0.00727665	0.0349903	0.0450871	0.0259839	-1.22777	-1.38838	-1.36702	-1.50257	4
1	817371	819838	+	family with sequence similarity 87 member B [Source:HGNC Symbol;Acc:HGNC:32236]	FAM87B	HGNC:32236	ENSG00000177757	0.0420794	0.136575			-0.144389	-0.593303			2
1	231018958	231040255	-	family with sequence similarity 89 member A [Source:HGNC Symbol;Acc:HGNC:25057]	FAM89A	HGNC:25057	ENSG00000182118	0.0236995	0.2027	0.973749		-0.498811	-0.36277	0.430199		3
11	65572349	65574199	+	family with sequence similarity 89 member B [Source:HGNC Symbol;Acc:HGNC:16708]	FAM89B	HGNC:16708	ENSG00000176973	1.02439	5.34182	5.37287		1.82637	1.54732	1.42923		3
8	123808929	123811456	+	family with sequence similarity 91 member A1 [Source:HGNC Symbol;Acc:HGNC:26306]	FAM91A1	HGNC:26306	ENSG00000176853	0.149594	1.33879	1.31513	0.933765	0.638635	0.739399	0.605991	0.992224	4
1	143766540	143769084	+	family with sequence similarity 91 member A3, pseudogene [Source:HGNC Symbol;Acc:HGNC:32273]	FAM91A3P	HGNC:32273	ENSG00000242352	0.0577607	0.595713	0.200747		0.0511561	0.266628	-0.493461		3
9	40324530	40329222	+	family with sequence similarity 95 member B1 [Source:HGNC Symbol;Acc:HGNC:32318]	FAM95B1	HGNC:32318	ENSG00000223839	0.0126223	0.0260959	0.0488073	0.0639797	-0.887734	-1.55961	-1.32064	-0.874936	4
9	38540569	38545373	-	family with sequence similarity 95 member C [Source:HGNC Symbol;Acc:HGNC:45272]	FAM95C	HGNC:45272	ENSG00000283486	0.0390605	0.0854261	0.661871	3.47099	-0.190348	-0.867253	0.204369	1.90675	4
2	33583662	33589849	-	family with sequence similarity 98 member A [Source:HGNC Symbol;Acc:HGNC:24520]	FAM98A	HGNC:24520	ENSG00000119812	0.100459	0.721421	1.51552	0.193967	0.392821	0.378412	0.688948	-0.102398	4
15	38454127	38487711	+	family with sequence similarity 98 member B [Source:HGNC Symbol;Acc:HGNC:26773]	FAM98B	HGNC:26773	ENSG00000171262	0.100979	0.180708	1.53289		0.39601	-0.429822	0.695614		3
19	38403154	38409089	+	family with sequence similarity 98 member C [Source:HGNC Symbol;Acc:HGNC:27119]	FAM98C	HGNC:27119	ENSG00000130244	0.0521818	0.432642	0.247393	0.257049	-0.0115513	0.0798876	-0.37125	0.0937285	4
9	127940883	127950723	-	family with sequence similarity 102 member A [Source:HGNC Symbol;Acc:HGNC:31419]	FAM102A	HGNC:31419	ENSG00000167106	0.0169148	0.139235	0.0753937	0.057819	-0.707021	-0.582038	-1.06629	-0.945458	4
1	108560089	108644901	+	family with sequence similarity 102 member B [Source:HGNC Symbol;Acc:HGNC:27637]	FAM102B	HGNC:27637	ENSG00000162636	0.0104744	0.0360803	0.0828532	0.0102356	-1.00289	-1.37047	-1.01111	-2.15146	4
17	73207353	73232395	-	family with sequence similarity 104 member A [Source:HGNC Symbol;Acc:HGNC:25918]	FAM104A	HGNC:25918	ENSG00000133193	0.126608	0.617745	1.13884		0.535643	0.287831	0.521803		3
X	55143102	55161311	-	family with sequence similarity 104 member B [Source:HGNC Symbol;Acc:HGNC:25085]	FAM104B	HGNC:25085	ENSG00000182518	0.0309096	0.235257	0.421949		-0.334836	-0.275808	-0.058955		3
17	18517382	18534063	-	family with sequence similarity 106 member A [Source:HGNC Symbol;Acc:HGNC:25682]	FAM106A	HGNC:25682	ENSG00000273018	0.0167001	0.0314293	0.0226118	0.0812295	-0.714907	-1.45104	-1.77069	-0.708665	4
17	16788879	16790502	+	family with sequence similarity 106 member C [Source:HGNC Symbol;Acc:HGNC:38396]	FAM106C	HGNC:38396	ENSG00000288235	0.0622368	0.103007			0.0972337	-0.757987			2
10	14518557	14774898	-	family with sequence similarity 107 member B [Source:HGNC Symbol;Acc:HGNC:23726]	FAM107B	HGNC:23726	ENSG00000065809	0.0130734	0.0812517	0.0697978		-0.866056	-0.896503	-1.1114		3
20	833715	857464	+	family with sequence similarity 110 member A [Source:HGNC Symbol;Acc:HGNC:16188]	FAM110A	HGNC:16188	ENSG00000125898	0.0248164	0.203306	0.517402		-0.470382	-0.361027	0.0603313		3
8	57994509	58146000	+	family with sequence similarity 110 member B [Source:HGNC Symbol;Acc:HGNC:28587]	FAM110B	HGNC:28587	ENSG00000169122	0.000918256		0.00451838		-2.50565		-2.7126		2
2	38814	46506	-	family with sequence similarity 110 member C [Source:HGNC Symbol;Acc:HGNC:33340]	FAM110C	HGNC:33340	ENSG00000184731	0.265163	1.89659	1.96008	0.1271	0.992017	0.942745	0.839405	-0.39683	4
11	59142859	59143548	+	family with sequence similarity 111 member A [Source:HGNC Symbol;Acc:HGNC:24725]	FAM111A	HGNC:24725	ENSG00000166801	0.15563	1.8762	1.79149	0.40408	0.663056	0.936435	0.786799	0.408802	4
11	59134106	59142759	-	FAM111A divergent transcript [Source:HGNC Symbol;Acc:HGNC:53752]	FAM111A-DT	HGNC:53752	ENSG00000245571	0.00867877	0.100329	0.110488	0.0988443	-1.11898	-0.773367	-0.842744	-0.571959	4
11	59107185	59127413	+	family with sequence similarity 111 member B [Source:HGNC Symbol;Acc:HGNC:24200]	FAM111B	HGNC:24200	ENSG00000189057	0.0580108	1.65172	2.07085		0.0538234	0.862035	0.871562		3
4	38867677	38945740	+	family with sequence similarity 114 member A1 [Source:HGNC Symbol;Acc:HGNC:25087]	FAM114A1	HGNC:25087	ENSG00000197712	0.0428153	0.480015	0.272896	0.0143114	-0.133686	0.140552	-0.313863	-1.918	4
5	154028243	154038911	-	family with sequence similarity 114 member A2 [Source:HGNC Symbol;Acc:HGNC:1333]	FAM114A2	HGNC:1333	ENSG00000055147	0.0318632	0.307594	0.206009		-0.316078	-0.119278	-0.478326		3
17	49710332	49788593	-	family with sequence similarity 117 member A [Source:HGNC Symbol;Acc:HGNC:24179]	FAM117A	HGNC:24179	ENSG00000121104	0.00349787	0.0179029	0.0432089		-1.67998	-1.77961	-1.39191		3
2	202634969	202769758	+	family with sequence similarity 117 member B [Source:HGNC Symbol;Acc:HGNC:14440]	FAM117B	HGNC:14440	ENSG00000138439	0.0177121	0.0736932	0.077133		-0.678587	-0.95351	-1.05295		3
22	45308982	45341956	+	family with sequence similarity 118 member A [Source:HGNC Symbol;Acc:HGNC:1313]	FAM118A	HGNC:1313	ENSG00000100376	0.0164498	0.151502	0.362384	0.058334	-0.724231	-0.532743	-0.14797	-0.939281	4
11	126211724	126262985	+	family with sequence similarity 118 member B [Source:HGNC Symbol;Acc:HGNC:26110]	FAM118B	HGNC:26110	ENSG00000197798	0.0376832	0.195198	0.189961	0.319897	-0.21251	-0.384788	-0.525764	0.246084	4
9	93451685	93566113	+	family with sequence similarity 120A [Source:HGNC Symbol;Acc:HGNC:13247]	FAM120A	HGNC:13247	ENSG00000048828	0.160971	1.62449	2.05378	0.0389646	0.683886	0.852332	0.866719	-1.22035	4
9	93434324	93451531	-	family with sequence similarity 120A opposite strand [Source:HGNC Symbol;Acc:HGNC:23389]	FAM120AOS	HGNC:23389	ENSG00000188938	0.0445531	0.331432	0.304033	0.290802	-0.109124	-0.0756985	-0.250664	0.179665	4
6	170290703	170407066	+	family with sequence similarity 120B [Source:HGNC Symbol;Acc:HGNC:21109]	FAM120B	HGNC:21109	ENSG00000112584	0.0313959	0.251625	0.242718	0.353661	-0.325198	-0.236538	-0.382411	0.315972	4
X	54068324	54183282	-	family with sequence similarity 120C [Source:HGNC Symbol;Acc:HGNC:16949]	FAM120C	HGNC:16949	ENSG00000184083	0.0123286	0.114201	0.0923814	0.0223213	-0.902268	-0.697758	-0.947433	-1.6084	4
9	68780065	68785567	+	family with sequence similarity 122A [Source:HGNC Symbol;Acc:HGNC:23490]	FAM122A	HGNC:23490	ENSG00000187866	0.0912013	1.48566	1.23861		0.333137	0.800175	0.570926		3
X	134769566	134797233	-	family with sequence similarity 122B [Source:HGNC Symbol;Acc:HGNC:30490]	FAM122B	HGNC:30490	ENSG00000156504	0.0306107	0.165664	0.783846	0.0152788	-0.340835	-0.480568	0.303305	-1.87244	4
X	134796395	134854836	+	family with sequence similarity 122C [Source:HGNC Symbol;Acc:HGNC:25202]	FAM122C	HGNC:25202	ENSG00000156500	0.00169004	0.0138822	0.0262437		-2.12905	-1.92812	-1.68356		3
13	51222334	51284242	+	family with sequence similarity 124 member A [Source:HGNC Symbol;Acc:HGNC:26413]	FAM124A	HGNC:26413	ENSG00000150510	0.00145977	0.00294831	0.0191991		-2.21947	-2.8327	-1.86639		3
7	22934211	23014131	-	family with sequence similarity 126 member A [Source:HGNC Symbol;Acc:HGNC:24587]	FAM126A	HGNC:24587	ENSG00000122591	0.0663774	0.297699	0.73073	0.0115324	0.136997	-0.138368	0.262261	-2.06837	4
2	200973718	201071670	-	family with sequence similarity 126 member B [Source:HGNC Symbol;Acc:HGNC:28593]	FAM126B	HGNC:28593	ENSG00000155744	0.023726	0.140392	0.187668	0.0167248	-0.498121	-0.577207	-0.532868	-1.80945	4
3	184337565	184341461	+	family with sequence similarity 131 member A [Source:HGNC Symbol;Acc:HGNC:28308]	FAM131A	HGNC:28308	ENSG00000175182	0.0738414	0.356135	0.313752	0.191311	0.202784	-0.0337289	-0.232259	-0.112002	4
7	143353400	143362753	-	family with sequence similarity 131 member B [Source:HGNC Symbol;Acc:HGNC:22202]	FAM131B	HGNC:22202	ENSG00000159784	0.0121669	0.169498	0.0191382		-0.910419	-0.467211	-1.86824		3
1	16057769	16073652	-	family with sequence similarity 131 member C [Source:HGNC Symbol;Acc:HGNC:26717]	FAM131C	HGNC:26717	ENSG00000185519			0.0166932				-1.94819		1
7	92561216	92590391	-	family with sequence similarity 133 member B [Source:HGNC Symbol;Acc:HGNC:28629]	FAM133B	HGNC:28629	ENSG00000234545	0.0309883	0.309653	0.487002	0.088899	-0.333266	-0.115383	0.0249127	-0.645822	4
2	157379724	157380415	-	family with sequence similarity 133 member D, pseudogene [Source:HGNC Symbol;Acc:HGNC:44192]	FAM133DP	HGNC:44192	ENSG00000230562	0.0934558	0.663654	1.43059		0.348212	0.329684	0.655213		3
6	70482133	70504961	+	family with sequence similarity 135 member A [Source:HGNC Symbol;Acc:HGNC:21084]	FAM135A	HGNC:21084	ENSG00000082269	0.0108303	0.0789286	0.0487548	0.0711429	-0.98226	-0.913439	-1.32127	-0.801016	4
2	70295976	70302057	-	family with sequence similarity 136 member A [Source:HGNC Symbol;Acc:HGNC:25911]	FAM136A	HGNC:25911	ENSG00000035141	0.136068	2.63082	3.65911	0.766133	0.580128	1.1338	1.20454	0.854402	4
4	186104419	186172668	+	family with sequence similarity 149 member A [Source:HGNC Symbol;Acc:HGNC:24527]	FAM149A	HGNC:24527	ENSG00000109794	0.000516211	0.00326943	0.00964641		-2.86122	-2.77234	-2.26898		3
10	73230473	73231307	+	family with sequence similarity 149 member B1 [Source:HGNC Symbol;Acc:HGNC:29162]	FAM149B1	HGNC:29162	ENSG00000138286	0.0600334	0.378502	0.530353	0.852193	0.0749815	0.00183375	0.0747917	0.928553	4
15	96756987	96758597	+	family with sequence similarity 149 member B1 pseudogene 1 [Source:HGNC Symbol;Acc:HGNC:31735]	FAM149B1P1	HGNC:31735	ENSG00000214424	0.0411811	0.189067			-0.157711	-0.403422			2
1	54609181	54623557	-	family with sequence similarity 151 member A [Source:HGNC Symbol;Acc:HGNC:25032]	FAM151A	HGNC:25032	ENSG00000162391		0.0117603				-2.02496			1
5	80487969	80542564	+	family with sequence similarity 151 member B [Source:HGNC Symbol;Acc:HGNC:33716]	FAM151B	HGNC:33716	ENSG00000152380	0.00147197	0.00957469	0.00574053	0.00588552	-2.21433	-2.145	-2.57257	-2.5369	4
5	178049127	178056233	+	family with sequence similarity 153 member C, pseudogene [Source:HGNC Symbol;Acc:HGNC:33936]	FAM153CP	HGNC:33936	ENSG00000204677			0.360849	0.00325969			-0.150453	-2.94846	2
X	69505241	69532509	+	family with sequence similarity 155 member B [Source:HGNC Symbol;Acc:HGNC:30701]	FAM155B	HGNC:30701	ENSG00000130054	0.002386	0.101342	0.1655		-1.91614	-0.767506	-0.606395		3
X	52926402	52995473	-	family with sequence similarity 156 member A [Source:HGNC Symbol;Acc:HGNC:30114]	FAM156A	HGNC:30114	ENSG00000268350	0.00635194	0.155784	0.573458	0.0239198	-1.31167	-0.516471	0.120499	-1.56022	4
X	52891306	52908561	+	family with sequence similarity 156 member B [Source:HGNC Symbol;Acc:HGNC:31962]	FAM156B	HGNC:31962	ENSG00000179304	0.0316463	0.255387	1.07425		-0.320295	-0.227872	0.487652		3
3	198167739	198222514	+	family with sequence similarity 157 member A [Source:HGNC Symbol;Acc:HGNC:34079]	FAM157A	HGNC:34079	ENSG00000236438	0.0106484	0.0178665	0.0954865	0.124915	-0.992718	-1.7808	-0.928096	-0.408911	4
9	138217068	138252995	+	family with sequence similarity 157 member B [Source:HGNC Symbol;Acc:HGNC:34080]	FAM157B	HGNC:34080	ENSG00000233013	0.0114994	0.0712776	0.0111849	0.017227	-0.945253	-0.972968	-2.18242	-1.78884	4
16	90106529	90120884	+	family with sequence similarity 157 member C [Source:HGNC Symbol;Acc:HGNC:34081]	FAM157C	HGNC:34081	ENSG00000260528	0.0355853	0.0696011	0.104998	0.179588	-0.247873	-0.986865	-0.872554	-0.156048	4
4	151409176	151670504	+	family with sequence similarity 160 member A1 [Source:HGNC Symbol;Acc:HGNC:34237]	FAM160A1	HGNC:34237	ENSG00000164142	0.0526757	0.216522	0.0911564		-0.00573523	-0.324258	-0.955241		3
11	6211345	6215356	-	family with sequence similarity 160 member A2 [Source:HGNC Symbol;Acc:HGNC:25378]	FAM160A2	HGNC:25378	ENSG00000051009	0.0922712	0.593602	0.574769	1.65544	0.340337	0.264555	0.121835	1.39105	4
10	114821744	114899833	+	family with sequence similarity 160 member B1 [Source:HGNC Symbol;Acc:HGNC:29320]	FAM160B1	HGNC:29320	ENSG00000151553	0.0663885	0.660861	0.356553		0.1371	0.327221	-0.157458		3
8	22089159	22097035	+	family with sequence similarity 160 member B2 [Source:HGNC Symbol;Acc:HGNC:16492]	FAM160B2	HGNC:16492	ENSG00000158863	0.0788846	1.00475	0.763156	1.26321	0.24357	0.571824	0.287658	1.2027	4
2	61824848	61854144	-	FAM161 centrosomal protein A [Source:HGNC Symbol;Acc:HGNC:25808]	FAM161A	HGNC:25808	ENSG00000170264	0.00608003	0.0910806	0.184578	0.0389034	-1.33868	-0.829832	-0.542579	-1.22145	4
14	73931501	73950415	-	FAM161 centrosomal protein B [Source:HGNC Symbol;Acc:HGNC:19854]	FAM161B	HGNC:19854	ENSG00000156050	0.0205358	0.141819	0.122247		-0.587268	-0.571304	-0.783585		3
3	122384176	122412335	+	family with sequence similarity 162 member A [Source:HGNC Symbol;Acc:HGNC:17865]	FAM162A	HGNC:17865	ENSG00000114023	0.106957	1.10648	1.5498		0.431516	0.628132	0.70203		3
9	137243584	137247771	-	family with sequence similarity 166 member A [Source:HGNC Symbol;Acc:HGNC:33818]	FAM166A	HGNC:33818	ENSG00000188163		0.161976				-0.493714			1
8	11421476	11475909	-	family with sequence similarity 167 member A [Source:HGNC Symbol;Acc:HGNC:15549]	FAM167A	HGNC:15549	ENSG00000154319	0.00920606	0.0582367	0.0938236		-1.08257	-1.09094	-0.938372		3
11	73400487	73598190	-	family with sequence similarity 168 member A [Source:HGNC Symbol;Acc:HGNC:28999]	FAM168A	HGNC:28999	ENSG00000054965	0.0376913	0.214602	0.15343		-0.212377	-0.329457	-0.650689		3
2	131047876	131093461	-	family with sequence similarity 168 member B [Source:HGNC Symbol;Acc:HGNC:27016]	FAM168B	HGNC:27016	ENSG00000152102	0.381216	2.32394	2.48541		1.21613	1.06139	0.978297		3
5	74777574	74866967	-	family with sequence similarity 169 member A [Source:HGNC Symbol;Acc:HGNC:29138]	FAM169A	HGNC:29138	ENSG00000198780	0.0252588	0.096019	0.216407		-0.459474	-0.799005	-0.449525		3
10	15211643	15371290	-	family with sequence similarity 171 member A1 [Source:HGNC Symbol;Acc:HGNC:23522]	FAM171A1	HGNC:23522	ENSG00000148468	0.00419976	0.0737592	0.0990474		-1.56709	-0.952987	-0.906679		3
17	44353215	44363854	-	family with sequence similarity 171 member A2 [Source:HGNC Symbol;Acc:HGNC:30480]	FAM171A2	HGNC:30480	ENSG00000161682	0.0120623	0.027985	0.0715245		-0.91575	-1.51881	-1.09711		3
2	186694060	186765960	+	family with sequence similarity 171 member B [Source:HGNC Symbol;Acc:HGNC:29412]	FAM171B	HGNC:29412	ENSG00000144369	0.0375601	0.231787	0.112464		-0.21453	-0.284483	-0.832374		3
5	93617725	94111700	-	family with sequence similarity 172 member A [Source:HGNC Symbol;Acc:HGNC:25365]	FAM172A	HGNC:25365	ENSG00000113391	0.00242559	0.0201647	0.0135666		-1.90598	-1.71015	-2.0695		3
5	100535374	100586742	+	family with sequence similarity 174 member A [Source:HGNC Symbol;Acc:HGNC:24943]	FAM174A	HGNC:24943	ENSG00000174132	0.00659474	0.090054	0.152909	0.00632435	-1.28851	-0.83645	-0.652681	-2.48682	4
15	92808844	92809885	-	family with sequence similarity 174 member B [Source:HGNC Symbol;Acc:HGNC:34339]	FAM174B	HGNC:34339	ENSG00000185442		0.136346				-0.594282			1
19	1276093	1279245	+	family with sequence similarity 174 member C [Source:HGNC Symbol;Acc:HGNC:26073]	FAM174C	HGNC:26073	ENSG00000228300	0.0524097	1.2839	2.04514	0.390243	-0.0088606	0.714956	0.864254	0.384533	4
14	35044907	35113131	+	family with sequence similarity 177 member A1 [Source:HGNC Symbol;Acc:HGNC:19829]	FAM177A1	HGNC:19829	ENSG00000151327	0.033632	0.310809	0.510463	0.102734	-0.282726	-0.113207	0.0524337	-0.545075	4
20	25985303	26052706	+	family with sequence similarity 182 member A [Source:HGNC Symbol;Acc:HGNC:16222]	FAM182A	HGNC:16222	ENSG00000125804	0.000523869	0.00217892	0.00439571		-2.85212	-3.00926	-2.7287		2
6	118959763	119149388	-	family with sequence similarity 184 member A [Source:HGNC Symbol;Acc:HGNC:20991]	FAM184A	HGNC:20991	ENSG00000111879	0.00456659	0.0201863	0.0161932	0.351675	-1.51539	-1.70953	-1.96598	0.31205	4
7	102748971	102809226	+	family with sequence similarity 185 member A [Source:HGNC Symbol;Acc:HGNC:22412]	FAM185A	HGNC:22412	ENSG00000222011	0.0121505	0.0627452	0.087728	0.0282264	-0.911252	-1.04741	-0.977664	-1.44491	4
7	77083787	77122027	-	family with sequence similarity 185 member B, pseudogene [Source:HGNC Symbol;Acc:HGNC:21813]	FAM185BP	HGNC:21813	ENSG00000214439	0.00253254	0.0148944		0.0152878	-1.87935	-1.88703		-1.87202	3
12	49582885	49605640	-	family with sequence similarity 186 member B [Source:HGNC Symbol;Acc:HGNC:25296]	FAM186B	HGNC:25296	ENSG00000135436	0.00552113	0.039053	0.00696298		-1.39821	-1.32424	-2.45965		3
17	44899712	44905391	+	family with sequence similarity 187 member A [Source:HGNC Symbol;Acc:HGNC:35153]	FAM187A	HGNC:35153	ENSG00000214447	0.0282546	0.426091	0.391676		-0.39028	0.070979	-0.102504		3
9	69375782	69392456	+	family with sequence similarity 189 member A2 [Source:HGNC Symbol;Acc:HGNC:24820]	FAM189A2	HGNC:24820	ENSG00000135063	0.000545051	0.0068588		0.016118	-2.82765	-2.33977		-1.83519	3
1	155252749	155255484	-	family with sequence similarity 189 member B [Source:HGNC Symbol;Acc:HGNC:1233]	FAM189B	HGNC:1233	ENSG00000160767	0.129561	0.265429	1.65225	0.275499	0.549875	-0.205356	0.739473	0.142011	4
4	152927446	152928208	+	family with sequence similarity 192 member B, pseudogene [Source:HGNC Symbol;Acc:HGNC:37194]	FAM192BP	HGNC:37194	ENSG00000231841	0.603621	6.00784			1.49985	1.61592			2
4	2536631	2732566	+	family with sequence similarity 193 member A [Source:HGNC Symbol;Acc:HGNC:16822]	FAM193A	HGNC:16822	ENSG00000125386	0.0140858	0.0803339	0.0994547		-0.82001	-0.903136	-0.904279		3
5	177525054	177531835	-	family with sequence similarity 193 member B [Source:HGNC Symbol;Acc:HGNC:25524]	FAM193B	HGNC:25524	ENSG00000146067	0.0417555	0.230432	0.271408	0.29943	-0.149159	-0.287905	-0.317061	0.20003	4
4	158176307	158200914	+	FAM198B antisense RNA 1 [Source:HGNC Symbol;Acc:HGNC:53132]	FAM198B-AS1	HGNC:53132	ENSG00000248429	0.00415663	0.0345463	0.0547842	0.0448375	-1.57346	-1.39583	-1.25307	-1.12257	4
X	104186118	104191447	+	family with sequence similarity 199, X-linked [Source:HGNC Symbol;Acc:HGNC:25195]	FAM199X	HGNC:25195	ENSG00000123575	0.231589	2.30348	1.5337	1.6639	0.908441	1.05622	0.695921	1.39461	4
7	99546300	99558537	-	family with sequence similarity 200 member A [Source:HGNC Symbol;Acc:HGNC:25401]	FAM200A	HGNC:25401	ENSG00000221909	0.0565983	0.732083	0.584461		0.0386056	0.386978	0.131616		3
4	15681806	15687306	+	family with sequence similarity 200 member B [Source:HGNC Symbol;Acc:HGNC:27740]	FAM200B	HGNC:27740	ENSG00000237765	0.0380571	0.28683	0.234113	0.169521	-0.206414	-0.160082	-0.403524	-0.196228	4
9	38620735	38623537	+	family with sequence similarity 201 member A [Source:HGNC Symbol;Acc:HGNC:27239]	FAM201A	HGNC:27239	ENSG00000204860	0.0304482	0.270246	0.715516	0.764042	-0.344121	-0.194854	0.249955	0.852498	4
10	118310636	118326350	-	family with sequence similarity 204 member A [Source:HGNC Symbol;Acc:HGNC:25794]	FAM204A	HGNC:25794	ENSG00000165669	0.0762758	0.643655	0.412004	0.878696	0.222808	0.311819	-0.0729072	0.949884	4
1	197746751	197747452	-	family with sequence similarity 204 member B, pseudogene [Source:HGNC Symbol;Acc:HGNC:42011]	FAM204BP	HGNC:42011	ENSG00000233040	0.180852	0.599363			0.755779	0.270195			2
21	44940012	44976990	+	family with sequence similarity 207 member A [Source:HGNC Symbol;Acc:HGNC:15811]	FAM207A	HGNC:15811	ENSG00000160256	0.0122381	0.342093	0.455641	0.00856555	-0.906817	-0.0572151	-0.0140207	-2.27553	4
13	18697003	18697508	+	family with sequence similarity 207 member B, pseudogene [Source:HGNC Symbol;Acc:HGNC:39715]	FAM207BP	HGNC:39715	ENSG00000228797	0.168291	0.97984	0.441602		0.71134	0.557164	-0.0323273		3
18	13666003	13726506	-	family with sequence similarity 210 member A [Source:HGNC Symbol;Acc:HGNC:28346]	FAM210A	HGNC:28346	ENSG00000177150	0.0236128	0.131776	0.134739	0.0466171	-0.501074	-0.614185	-0.726673	-1.09546	4
20	56358974	56368664	+	family with sequence similarity 210 member B [Source:HGNC Symbol;Acc:HGNC:16102]	FAM210B	HGNC:16102	ENSG00000124098	0.877117	4.22737	4.9459		1.73055	1.41071	1.3808		3
15	52581317	52585324	-	family with sequence similarity 214 member A [Source:HGNC Symbol;Acc:HGNC:25609]	FAM214A	HGNC:25609	ENSG00000047346	0.0327969	0.274057	0.133045	0.439758	-0.298248	-0.18668	-0.734076	0.467737	4
9	35104112	35116342	-	family with sequence similarity 214 member B [Source:HGNC Symbol;Acc:HGNC:25666]	FAM214B	HGNC:25666	ENSG00000005238	0.157093	0.816604	1.04142		0.668831	0.450769	0.469496		3
17	46558830	46562796	-	family with sequence similarity 215 member B [Source:HGNC Symbol;Acc:HGNC:43639]	FAM215B	HGNC:43639	ENSG00000232300	0.0976779	0.314628	0.368312		0.37549	-0.106076	-0.138479		3
12	110486891	110490350	+	family with sequence similarity 216 member A [Source:HGNC Symbol;Acc:HGNC:30180]	FAM216A	HGNC:30180	ENSG00000204856	0.0180066	0.0967684	0.351469	0.232594	-0.668408	-0.794466	-0.165858	0.0240963	4
6	4049434	4050519	-	family with sequence similarity 217 member A [Source:HGNC Symbol;Acc:HGNC:21362]	FAM217A	HGNC:21362	ENSG00000145975	0.0261222				-0.438724				1
20	59933764	59948681	+	family with sequence similarity 217 member B [Source:HGNC Symbol;Acc:HGNC:16170]	FAM217B	HGNC:16170	ENSG00000196227	0.0754464	0.514991	1.92402		0.216059	0.181615	0.828544		3
4	164956948	164959123	+	family with sequence similarity 218 member A [Source:HGNC Symbol;Acc:HGNC:26466]	FAM218A	HGNC:26466	ENSG00000250486	0.0663909	0.669634	0.184161	0.147303	0.137122	0.334921	-0.543902	-0.294083	4
9	34398184	34458571	-	family with sequence similarity 219 member A [Source:HGNC Symbol;Acc:HGNC:19920]	FAM219A	HGNC:19920	ENSG00000164970	0.0226806	0.150571	0.146166		-0.52594	-0.536342	-0.679061		3
15	74899993	74906797	-	family with sequence similarity 219 member B [Source:HGNC Symbol;Acc:HGNC:24695]	FAM219B	HGNC:24695	ENSG00000178761	0.138225	2.29394	1.57818	0.37463	0.589836	1.0538	0.712645	0.356093	4
7	6329411	6348976	-	family with sequence similarity 220 member A [Source:HGNC Symbol;Acc:HGNC:22422]	FAM220A	HGNC:22422	ENSG00000178397	0.0273447	0.385901	0.314894		-0.410488	0.0131367	-0.230133		3
9	97121659	97122490	+	family with sequence similarity 220 member C, pseudogene [Source:HGNC Symbol;Acc:HGNC:43640]	FAM220CP	HGNC:43640	ENSG00000213612	0.0731135				0.196668				1
7	23680130	23702651	+	family with sequence similarity 221 member A [Source:HGNC Symbol;Acc:HGNC:27977]	FAM221A	HGNC:27977	ENSG00000188732	0.00137136	0.0670405	0.00771325		-2.25804	-1.00875	-2.39979		3
12	109713825	109770496	+	family with sequence similarity 222 member A [Source:HGNC Symbol;Acc:HGNC:25915]	FAM222A	HGNC:25915	ENSG00000139438	0.000558308	0.0139401	0.0105409		-2.81282	-1.92569	-2.21711		3
12	109734166	109773509	-	FAM222A antisense RNA 1 [Source:HGNC Symbol;Acc:HGNC:28223]	FAM222A-AS1	HGNC:28223	ENSG00000255650			0.00768755				-2.40175		1
17	28755978	28855233	-	family with sequence similarity 222 member B [Source:HGNC Symbol;Acc:HGNC:25563]	FAM222B	HGNC:25563	ENSG00000173065	0.00994478	0.069833	0.19773		-1.03492	-0.984923	-0.502318		3
9	113113042	113119847	+	family with sequence similarity 225 member A [Source:HGNC Symbol;Acc:HGNC:27855]	FAM225A	HGNC:27855	ENSG00000231528	0.0250141	0.0900189	0.277518	0.158978	-0.465482	-0.836678	-0.304039	-0.240952	4
9	113103338	113111474	-	family with sequence similarity 225 member B [Source:HGNC Symbol;Acc:HGNC:21865]	FAM225B	HGNC:21865	ENSG00000225684	0.0213837		0.115439		-0.56229		-0.817103		2
22	38578120	38656630	-	family with sequence similarity 227 member A [Source:HGNC Symbol;Acc:HGNC:44197]	FAM227A	HGNC:44197	ENSG00000184949	0.00406658	0.0108113	0.0196543		-1.58698	-2.07409	-1.85268		3
15	49326970	49620930	-	family with sequence similarity 227 member B [Source:HGNC Symbol;Acc:HGNC:26543]	FAM227B	HGNC:26543	ENSG00000166262	0.000704705	0.00384982	0.00302538		-2.66906	-2.67694	-2.94723		3
2	24076526	24097469	+	family with sequence similarity 228 member B [Source:HGNC Symbol;Acc:HGNC:24736]	FAM228B	HGNC:24736	ENSG00000219626	0.00945809	0.034713	0.0160451	0.0159171	-1.0659	-1.39302	-1.97136	-1.84393	4
1	32361271	32364224	-	family with sequence similarity 229 member A [Source:HGNC Symbol;Acc:HGNC:44652]	FAM229A	HGNC:44652	ENSG00000225828	0.15697	0.802948	1.35445	3.87189	0.668348	0.440922	0.623223	1.98288	4
6	112087591	112102791	+	family with sequence similarity 229 member B [Source:HGNC Symbol;Acc:HGNC:33858]	FAM229B	HGNC:33858	ENSG00000203778	0.028465	0.219579	0.220988		-0.3857	-0.316073	-0.437273		3
16	234521	272184	+	family with sequence similarity 234 member A [Source:HGNC Symbol;Acc:HGNC:14163]	FAM234A	HGNC:14163	ENSG00000167930	0.120626	1.71805	1.18368		0.505763	0.885024	0.544394		3
12	13044381	13142522	+	family with sequence similarity 234 member B [Source:HGNC Symbol;Acc:HGNC:29288]	FAM234B	HGNC:29288	ENSG00000084444	0.00737061	0.110974	0.117335		-1.21985	-0.714497	-0.807571		3
7	90316503	90321309	-	family with sequence similarity 237 member B [Source:HGNC Symbol;Acc:HGNC:53217]	FAM237B	HGNC:53217	ENSG00000283267		0.0298524				-1.48109			1
10	26931206	26942002	-	family with sequence similarity 238 member C [Source:HGNC Symbol;Acc:HGNC:24672]	FAM238C	HGNC:24672	ENSG00000283709	0.0110828	0.047472		0.097546	-0.968033	-1.21027		-0.581168	3
4	112145454	112195257	+	family with sequence similarity 241 member A [Source:HGNC Symbol;Acc:HGNC:26813]	FAM241A	HGNC:26813	ENSG00000174749	0.0516774	0.438916	0.650868		-0.0175474	0.0882938	0.194564		3
10	69630251	69633113	+	family with sequence similarity 241 member B [Source:HGNC Symbol;Acc:HGNC:23519]	FAM241B	HGNC:23519	ENSG00000171224	0.0359938	0.358867	0.408351		-0.240826	-0.0292664	-0.0781169		3
21	34400112	34401073	-	family with sequence similarity 243 member A [Source:HGNC Symbol;Acc:HGNC:39602]	FAM243A	HGNC:39602	ENSG00000222018		0.131584				-0.615036			1
21	7768884	7770592	-	family with sequence similarity 243 member B [Source:HGNC Symbol;Acc:HGNC:53888]	FAM243B	HGNC:53888	ENSG00000277277			0.079634				-1.03429		1
15	30890559	30943051	+	FANCD2 and FANCI associated nuclease 1 [Source:HGNC Symbol;Acc:HGNC:29170]	FAN1	HGNC:29170	ENSG00000198690	0.0179061	0.133989	0.147817	0.143322	-0.671861	-0.604461	-0.672489	-0.313163	4
16	89769915	89770584	-	FA complementation group A [Source:HGNC Symbol;Acc:HGNC:3582]	FANCA	HGNC:3582	ENSG00000187741	0.00616371	0.125888	0.285461	0.235506	-1.33024	-0.640874	-0.287531	0.0327632	4
X	14835961	14873070	-	FA complementation group B [Source:HGNC Symbol;Acc:HGNC:3583]	FANCB	HGNC:3583	ENSG00000181544	0.0121859	0.0848321	0.184529		-0.909458	-0.871326	-0.542734		3
9	95414834	95426797	-	FA complementation group C [Source:HGNC Symbol;Acc:HGNC:3584]	FANCC	HGNC:3584	ENSG00000158169	0.00506344	0.0727488	0.105875	0.0694965	-1.45163	-0.96104	-0.86769	-0.817324	4
3	10026414	10101931	+	FA complementation group D2 [Source:HGNC Symbol;Acc:HGNC:3585]	FANCD2	HGNC:3585	ENSG00000144554	0.0140561	0.275232	0.515615	0.0283124	-0.821313	-0.184181	0.0583076	-1.44279	4
6	35452338	35467103	+	FA complementation group E [Source:HGNC Symbol;Acc:HGNC:3586]	FANCE	HGNC:3586	ENSG00000112039	0.103358	0.373307	0.901278		0.410385	-0.00623392	0.384961		3
11	22622533	22625824	-	FA complementation group F [Source:HGNC Symbol;Acc:HGNC:3587]	FANCF	HGNC:3587	ENSG00000183161	0.476368	5.46879	5.71627		1.35369	1.56103	1.46547		3
9	35074779	35075510	-	FA complementation group G [Source:HGNC Symbol;Acc:HGNC:3588]	FANCG	HGNC:3588	ENSG00000221829	0.0754014	0.608717	1.25007	0.375897	0.21569	0.279235	0.576313	0.358444	4
15	89278687	89317129	+	FA complementation group I [Source:HGNC Symbol;Acc:HGNC:25568]	FANCI	HGNC:25568	ENSG00000140525	0.0257174	0.313239	0.550507	0.148125	-0.448366	-0.10866	0.0966085	-0.290205	4
2	58162865	58165804	-	FA complementation group L [Source:HGNC Symbol;Acc:HGNC:20748]	FANCL	HGNC:20748	ENSG00000115392	0.051792	0.535308	0.352924	1.20539	-0.0161799	0.204206	-0.163442	1.17007	4
14	45135930	45200891	+	FA complementation group M [Source:HGNC Symbol;Acc:HGNC:23168]	FANCM	HGNC:23168	ENSG00000187790	0.0234921	0.215269	0.230142		-0.504238	-0.327647	-0.41353		3
10	125988551	126009593	+	fibronectin type III and ankyrin repeat domains 1 [Source:HGNC Symbol;Acc:HGNC:23527]	FANK1	HGNC:23527	ENSG00000203780	0.00338296	0.0410809	0.0060646	0.00934615	-1.70061	-1.29469	-2.54045	-2.21478	4
2	162209620	162243414	-	fibroblast activation protein alpha [Source:HGNC Symbol;Acc:HGNC:3590]	FAP	HGNC:3590	ENSG00000078098	0.0326859	0.210631	0.0584328	0.0249392	-0.30034	-0.340363	-1.21536	-1.53115	4
11	13710724	13715844	+	fatty acyl-CoA reductase 1 [Source:HGNC Symbol;Acc:HGNC:26222]	FAR1	HGNC:26222	ENSG00000197601	0.0914319	0.592552	0.592566	0.158896	0.334695	0.263522	0.139672	-0.241313	4
13	90170866	90171800	+	fatty acyl-CoA reductase 1 pseudogene 1 [Source:HGNC Symbol;Acc:HGNC:39675]	FAR1P1	HGNC:39675	ENSG00000235879		0.312104				-0.11078			1
12	29149103	29340981	+	fatty acyl-CoA reductase 2 [Source:HGNC Symbol;Acc:HGNC:25531]	FAR2	HGNC:25531	ENSG00000064763	0.00471091	0.0318294	0.0383267		-1.49618	-1.44366	-1.46204		3
2	130026003	130031919	-	fatty acyl-CoA reductase 2 pseudogene 1 [Source:HGNC Symbol;Acc:HGNC:49284]	FAR2P1	HGNC:49284	ENSG00000180178		0.0708785				-0.976247			1
13	98142562	98455177	+	FERM, ARH/RhoGEF and pleckstrin domain protein 1 [Source:HGNC Symbol;Acc:HGNC:3591]	FARP1	HGNC:3591	ENSG00000152767	0.0307672	0.0536901	0.088467	0.0322216	-0.337686	-1.1384	-0.972758	-1.3527	4
2	241356299	241395985	+	FERM, ARH/RhoGEF and pleckstrin domain protein 2 [Source:HGNC Symbol;Acc:HGNC:16460]	FARP2	HGNC:16460	ENSG00000006607	0.0131376	0.102736	0.0995288	0.0802762	-0.863033	-0.759527	-0.903843	-0.716887	4
6	5261044	5829193	+	phenylalanyl-tRNA synthetase 2, mitochondrial [Source:HGNC Symbol;Acc:HGNC:21062]	FARS2	HGNC:21062	ENSG00000145982	0.00499605	0.0268757	0.0295383		-1.4599	-1.54242	-1.61439		3
19	12922540	12933697	-	phenylalanyl-tRNA synthetase subunit alpha [Source:HGNC Symbol;Acc:HGNC:3592]	FARSA	HGNC:3592	ENSG00000179115	0.0606852	1.00954	2.1188	0.0571544	0.0816475	0.574598	0.884949	-0.95351	4
2	222566899	222656093	-	phenylalanyl-tRNA synthetase subunit beta [Source:HGNC Symbol;Acc:HGNC:17800]	FARSB	HGNC:17800	ENSG00000116120	0.0401101	0.403276	0.745243		-0.173979	0.0388493	0.273765		3
10	89002580	89015543	+	Fas cell surface death receptor [Source:HGNC Symbol;Acc:HGNC:11920]	FAS	HGNC:11920	ENSG00000026103	0.0344397	0.304	0.759168	0.479721	-0.268074	-0.12614	0.284594	0.528321	4
17	82078997	82079930	-	fatty acid synthase [Source:HGNC Symbol;Acc:HGNC:3594]	FASN	HGNC:3594	ENSG00000169710	0.813469	5.3618	11.5537	2.35191	1.68404	1.5495	1.87707	1.63565	4
7	151079498	151080830	-	Fas activated serine/threonine kinase [Source:HGNC Symbol;Acc:HGNC:24676]	FASTK	HGNC:24676	ENSG00000164896	0.111768	1.28463	1.30239	0.973485	0.458677	0.715288	0.600297	1.02124	4
2	169560271	169563391	-	FAST kinase domains 1 [Source:HGNC Symbol;Acc:HGNC:26150]	FASTKD1	HGNC:26150	ENSG00000138399	0.0763942	0.401483	0.396519	0.394304	0.223765	0.0362475	-0.0953144	0.391744	4
2	206765647	206791947	+	FAST kinase domains 2 [Source:HGNC Symbol;Acc:HGNC:29160]	FASTKD2	HGNC:29160	ENSG00000118246	0.104177	1.16793	0.936868	0.167812	0.415255	0.659686	0.407614	-0.203286	4
5	7859336	7869027	-	FAST kinase domains 3 [Source:HGNC Symbol;Acc:HGNC:28758]	FASTKD3	HGNC:28758	ENSG00000124279	0.0660462	0.488446	0.378243	0.100356	0.133909	0.150718	-0.122916	-0.561385	4
20	3146519	3159866	-	FAST kinase domains 5 [Source:HGNC Symbol;Acc:HGNC:25790]	FASTKD5	HGNC:25790	ENSG00000215251	0.291541	1.91319	3.06289		1.05056	0.947836	1.1005		3
4	186587827	186597232	-	FAT atypical cadherin 1 [Source:HGNC Symbol;Acc:HGNC:3595]	FAT1	HGNC:3595	ENSG00000083857	0.306935	2.91014	1.23508	0.434518	1.08233	1.19271	0.569256	0.459387	4
5	151504093	151568945	-	FAT atypical cadherin 2 [Source:HGNC Symbol;Acc:HGNC:3596]	FAT2	HGNC:3596	ENSG00000086570	1.87069	0.285346	3.00704		2.19814	-0.163111	1.08974		3
11	92352096	92896471	+	FAT atypical cadherin 3 [Source:HGNC Symbol;Acc:HGNC:23112]	FAT3	HGNC:23112	ENSG00000165323		0.00286524				-2.84939			1
4	125316399	125492933	+	FAT atypical cadherin 4 [Source:HGNC Symbol;Acc:HGNC:23109]	FAT4	HGNC:23109	ENSG00000196159	0.0149156	0.0712867	0.0662807		-0.784673	-0.972894	-1.14164		3
11	65120634	65122118	-	FAU ubiquitin like and ribosomal protein S30 fusion [Source:HGNC Symbol;Acc:HGNC:3597]	FAU	HGNC:3597	ENSG00000149806	2.12213	44.5273	39.7954	0.334775	2.276	2.78537	2.60048	0.277746	4
18	74389884	74390298	-	FAU pseudogene 1 [Source:HGNC Symbol;Acc:HGNC:17984]	FAUP1	HGNC:17984	ENSG00000235297	1.42273	24.0188			2.02916	2.42499			2
6	99323483	99350063	-	failed axon connections homolog, metaxin like GST domain containing [Source:HGNC Symbol;Acc:HGNC:20742]	FAXC	HGNC:20742	ENSG00000146267	0.00532489	0.0190267	0.0457897	0.0547568	-1.42055	-1.74407	-1.35797	-0.983361	4
5	154819750	154824709	-	fatty acid hydroxylase domain containing 2 [Source:HGNC Symbol;Acc:HGNC:1334]	FAXDC2	HGNC:1334	ENSG00000170271	0.0169879	0.092799	0.0648656	0.0926503	-0.70436	-0.81892	-1.15427	-0.617034	4
17	75914035	75915044	-	Fas binding factor 1 [Source:HGNC Symbol;Acc:HGNC:24674]	FBF1	HGNC:24674	ENSG00000188878	0.0155929	0.162868	0.214667	0.106941	-0.757259	-0.490507	-0.454246	-0.517119	4
10	5890248	5910955	+	F-box DNA helicase 1 [Source:HGNC Symbol;Acc:HGNC:13620]	FBH1	HGNC:13620	ENSG00000134452	0.0228904	0.241741	0.438359	0.163532	-0.520257	-0.259933	-0.036639	-0.22128	4
19	39838260	39846377	-	fibrillarin [Source:HGNC Symbol;Acc:HGNC:3599]	FBL	HGNC:3599	ENSG00000105202	0.306461	3.05481	4.15415	0.638024	1.08138	1.22104	1.27875	0.726951	4
1	15756607	15786595	+	filamin binding LIM protein 1 [Source:HGNC Symbol;Acc:HGNC:24686]	FBLIM1	HGNC:24686	ENSG00000162458	0.173107	0.513908	1.90359	0.111625	0.728758	0.180386	0.822301	-0.487258	4
22	45502238	45601136	+	fibulin 1 [Source:HGNC Symbol;Acc:HGNC:3600]	FBLN1	HGNC:3600	ENSG00000077942	0.0215252	0.329992	0.7672	0.0479115	-0.558219	-0.0782408	0.29075	-1.07638	4
14	91869412	91874817	-	fibulin 5 [Source:HGNC Symbol;Acc:HGNC:3602]	FBLN5	HGNC:3602	ENSG00000140092	0.000576019	0.0037729	0.0401816		-2.79354	-2.68872	-1.43439		3
15	48408306	48645850	-	fibrillin 1 [Source:HGNC Symbol;Acc:HGNC:3603]	FBN1	HGNC:3603	ENSG00000166147	0.0136019	0.159875	0.0507483		-0.841591	-0.501336	-1.29783		3
5	128257909	128659186	-	fibrillin 2 [Source:HGNC Symbol;Acc:HGNC:3604]	FBN2	HGNC:3604	ENSG00000138829	0.0440217		0.516483		-0.116532		0.0592915		2
16	30667939	30670810	+	fibrosin [Source:HGNC Symbol;Acc:HGNC:20442]	FBRS	HGNC:20442	ENSG00000156860	0.146259	1.24589	1.19375	0.503764	0.624718	0.697411	0.549349	0.562383	4
12	132571861	132582268	+	fibrosin like 1 [Source:HGNC Symbol;Acc:HGNC:29308]	FBRSL1	HGNC:29308	ENSG00000112787	0.00922475	0.159003	0.231346	0.355968	-1.08132	-0.504529	-0.410479	0.320501	4
3	33277446	33386477	+	F-box and leucine rich repeat protein 2 [Source:HGNC Symbol;Acc:HGNC:13598]	FBXL2	HGNC:13598	ENSG00000153558	0.0153214	0.0770836	0.0480471	0.0913151	-0.7681	-0.927249	-1.32982	-0.627144	4
13	76999137	77018687	-	F-box and leucine rich repeat protein 3 [Source:HGNC Symbol;Acc:HGNC:13599]	FBXL3	HGNC:13599	ENSG00000005812	0.168506	1.14654	0.652659	0.0545307	0.712127	0.648896	0.196171	-0.986242	4
6	98868535	98948007	-	F-box and leucine rich repeat protein 4 [Source:HGNC Symbol;Acc:HGNC:13601]	FBXL4	HGNC:13601	ENSG00000112234	0.05445	0.478513	0.435416		0.0147167	0.138722	-0.0405796		3
4	15659731	15681680	-	F-box and leucine rich repeat protein 5 [Source:HGNC Symbol;Acc:HGNC:13602]	FBXL5	HGNC:13602	ENSG00000118564	0.0421816	0.248157	0.257102	0.0819803	-0.142892	-0.24464	-0.348735	-0.702256	4
8	144355431	144359377	-	F-box and leucine rich repeat protein 6 [Source:HGNC Symbol;Acc:HGNC:13603]	FBXL6	HGNC:13603	ENSG00000182325	0.181456	1.0218	3.28731	2.22175	0.757837	0.581648	1.14186	1.59599	4
16	67159932	67164571	+	F-box and leucine rich repeat protein 8 [Source:HGNC Symbol;Acc:HGNC:17875]	FBXL8	HGNC:17875	ENSG00000135722	0.109913	1.05388	1.1594		0.448346	0.599692	0.532271		3
19	9810267	9827817	-	F-box and leucine rich repeat protein 12 [Source:HGNC Symbol;Acc:HGNC:13611]	FBXL12	HGNC:13611	ENSG00000127452	0.0387262	0.407095	0.423102		-0.195655	0.0443531	-0.0573589		3
7	102813230	103074844	-	F-box and leucine rich repeat protein 13 [Source:HGNC Symbol;Acc:HGNC:21658]	FBXL13	HGNC:21658	ENSG00000161040	0.000593719	0.00276527			-2.77485	-2.87012			2
12	1565993	1594582	-	F-box and leucine rich repeat protein 14 [Source:HGNC Symbol;Acc:HGNC:28624]	FBXL14	HGNC:28624	ENSG00000171823	0.0338934	0.17557	0.290895		-0.277945	-0.446661	-0.276503		3
10	102419189	102423137	+	F-box and leucine rich repeat protein 15 [Source:HGNC Symbol;Acc:HGNC:28155]	FBXL15	HGNC:28155	ENSG00000107872	0.138642	1.66288	2.31753		0.591698	0.865968	0.93739		3
16	692498	695533	-	F-box and leucine rich repeat protein 16 [Source:HGNC Symbol;Acc:HGNC:14150]	FBXL16	HGNC:14150	ENSG00000127585	0.11628	0.913787	1.04709	0.572185	0.483113	0.516417	0.472676	0.651089	4
5	107859035	108382099	-	F-box and leucine rich repeat protein 17 [Source:HGNC Symbol;Acc:HGNC:13615]	FBXL17	HGNC:13615	ENSG00000145743	0.00486679	0.0356667	0.0410382		-1.47609	-1.3772	-1.42205		3
7	5431335	5513810	-	F-box and leucine rich repeat protein 18 [Source:HGNC Symbol;Acc:HGNC:21874]	FBXL18	HGNC:21874	ENSG00000155034	0.103533	0.27504	0.335643		0.411429	-0.184588	-0.192809		3
16	30923055	30948784	+	F-box and leucine rich repeat protein 19 [Source:HGNC Symbol;Acc:HGNC:25300]	FBXL19	HGNC:25300	ENSG00000099364	0.210606	1.25347	1.24998		0.849808	0.700954	0.57627		3
16	30919319	30923270	-	FBXL19 antisense RNA 1 [Source:HGNC Symbol;Acc:HGNC:27557]	FBXL19-AS1	HGNC:27557	ENSG00000260852	0.239179	1.7293	0.739575		0.928349	0.888835	0.269299		3
17	39252663	39402524	-	F-box and leucine rich repeat protein 20 [Source:HGNC Symbol;Acc:HGNC:24679]	FBXL20	HGNC:24679	ENSG00000108306	0.0413658	0.212094	0.0598395		-0.154948	-0.336322	-1.20144		3
15	63597353	63602429	+	F-box and leucine rich repeat protein 22 [Source:HGNC Symbol;Acc:HGNC:27537]	FBXL22	HGNC:27537	ENSG00000197361	0.00925083	0.0552043			-1.07958	-1.12216			2
1	11637018	11655786	-	F-box protein 2 [Source:HGNC Symbol;Acc:HGNC:13581]	FBXO2	HGNC:13581	ENSG00000116661	0.0483736	0.453401	0.89329	0.321961	-0.0583327	0.10725	0.379754	0.250562	4
11	33740939	33774544	-	F-box protein 3 [Source:HGNC Symbol;Acc:HGNC:13582]	FBXO3	HGNC:13582	ENSG00000110429	0.0787457	0.575636	0.958977	0.0684521	0.242482	0.246612	0.421258	-0.827872	4
5	41925254	41941744	+	F-box protein 4 [Source:HGNC Symbol;Acc:HGNC:13583]	FBXO4	HGNC:13583	ENSG00000151876	0.0353469	0.388255	0.770204	0.288172	-0.252022	0.0166878	0.293036	0.173337	4
6	152970519	152973986	-	F-box protein 5 [Source:HGNC Symbol;Acc:HGNC:13584]	FBXO5	HGNC:13584	ENSG00000112029	0.0402959	0.726482	0.920821	0.115672	-0.171126	0.382494	0.397509	-0.462452	4
1	11664200	11674355	+	F-box protein 6 [Source:HGNC Symbol;Acc:HGNC:13585]	FBXO6	HGNC:13585	ENSG00000116663	0.0297053	0.0658189	1.24362		-0.359369	-1.01949	0.573288		3
22	32475015	32498830	+	F-box protein 7 [Source:HGNC Symbol;Acc:HGNC:13586]	FBXO7	HGNC:13586	ENSG00000100225	0.106964	0.835886	1.03283	0.229329	0.431559	0.464394	0.464656	0.0142485	4
4	174236658	174283668	-	F-box protein 8 [Source:HGNC Symbol;Acc:HGNC:13587]	FBXO8	HGNC:13587	ENSG00000164117	0.0434156	0.474448	0.327985		-0.125091	0.133741	-0.206307		3
6	53073610	53093317	+	F-box protein 9 [Source:HGNC Symbol;Acc:HGNC:13588]	FBXO9	HGNC:13588	ENSG00000112146	0.0254555	0.322468	0.305643	0.849189	-0.454684	-0.0917075	-0.247575	0.926093	4
9	37510892	37576381	-	F-box protein 10 [Source:HGNC Symbol;Acc:HGNC:13589]	FBXO10	HGNC:13589	ENSG00000147912	0.00882162	0.0271469	0.0621444		-1.10891	-1.53656	-1.17934		3
2	47818417	47905569	-	F-box protein 11 [Source:HGNC Symbol;Acc:HGNC:13590]	FBXO11	HGNC:13590	ENSG00000138081	0.0947645	0.23458	0.146803	0.330739	0.356797	-0.277488	-0.676515	0.269299	4
18	74073371	74100069	-	F-box protein 15 [Source:HGNC Symbol;Acc:HGNC:13617]	FBXO15	HGNC:13617	ENSG00000141665		0.00589989	0.0113231			-2.42769	-2.17524		2
8	28348287	28490279	-	F-box protein 16 [Source:HGNC Symbol;Acc:HGNC:13618]	FBXO16	HGNC:13618	ENSG00000214050	0.00205833	0.0280699	0.0157207		-2.00734	-1.51704	-1.9833		3
19	38942531	38947047	-	F-box protein 17 [Source:HGNC Symbol;Acc:HGNC:18754]	FBXO17	HGNC:18754	ENSG00000269190	0.00848394		0.125869	0.0916825	-1.133		-0.766505	-0.624348	3
12	117141988	117190532	-	F-box protein 21 [Source:HGNC Symbol;Acc:HGNC:13592]	FBXO21	HGNC:13592	ENSG00000135108	0.0608247	1.11945	1.0608		0.0830648	0.634933	0.480282		3
15	75903876	75942512	+	F-box protein 22 [Source:HGNC Symbol;Acc:HGNC:13593]	FBXO22	HGNC:13593	ENSG00000167196	0.0898582	0.926686	1.42868		0.323977	0.524601	0.654434		3
8	406428	477968	+	F-box protein 25 [Source:HGNC Symbol;Acc:HGNC:13596]	FBXO25	HGNC:13596	ENSG00000147364	0.0173208	0.218765	0.272778	0.0271481	-0.692378	-0.31824	-0.314116	-1.47204	4
19	38990714	39032786	-	F-box protein 27 [Source:HGNC Symbol;Acc:HGNC:18753]	FBXO27	HGNC:18753	ENSG00000161243			0.00644257				-2.50509		1
1	224114171	224134366	+	F-box protein 28 [Source:HGNC Symbol;Acc:HGNC:29046]	FBXO28	HGNC:29046	ENSG00000143756	0.119544	0.495912	0.683227	0.0207036	0.500202	0.159575	0.222945	-1.6608	4
6	145793502	145814796	-	F-box protein 30 [Source:HGNC Symbol;Acc:HGNC:15600]	FBXO30	HGNC:15600	ENSG00000118496	0.270252	1.59762	1.72796		1.00375	0.842594	0.76568		3
16	87367745	87383752	-	F-box protein 31 [Source:HGNC Symbol;Acc:HGNC:16510]	FBXO31	HGNC:16510	ENSG00000103264	0.0140163	0.247937	0.179628	0.0116342	-0.823062	-0.245157	-0.55848	-2.06225	4
8	123526996	123541191	-	F-box protein 32 [Source:HGNC Symbol;Acc:HGNC:16731]	FBXO32	HGNC:16731	ENSG00000156804	0.091713	0.978366	0.0372288	0.0482078	0.33659	0.556286	-1.47904	-1.07208	4
14	39397669	39432501	-	F-box protein 33 [Source:HGNC Symbol;Acc:HGNC:19833]	FBXO33	HGNC:19833	ENSG00000165355	0.0992726	0.881081	0.489644		0.385488	0.495137	0.0280771		3
14	55271421	55361919	+	F-box protein 34 [Source:HGNC Symbol;Acc:HGNC:20201]	FBXO34	HGNC:20201	ENSG00000178974	0.0447231	0.552464	0.290034		-0.106773	0.222624	-0.278235		3
2	229922302	230013120	+	F-box protein 36 [Source:HGNC Symbol;Acc:HGNC:27020]	FBXO36	HGNC:27020	ENSG00000153832	0.00347164	0.0654511	0.021834		-1.68463	-1.02276	-1.79116		3
5	148413240	148416689	+	F-box protein 38 [Source:HGNC Symbol;Acc:HGNC:28844]	FBXO38	HGNC:28844	ENSG00000145868	0.0687262	0.29174	0.258439	0.358021	0.158465	-0.150172	-0.345701	0.324508	4
17	6776215	6797102	+	F-box protein 39 [Source:HGNC Symbol;Acc:HGNC:28565]	FBXO39	HGNC:28565	ENSG00000177294	0.0842845	0.013706	0.0433053		0.284446	-1.93557	-1.3906		3
2	73271197	73284432	-	F-box protein 41 [Source:HGNC Symbol;Acc:HGNC:29409]	FBXO41	HGNC:29409	ENSG00000163013	0.0168747	0.138559	0.202427	0.0199073	-0.708488	-0.58488	-0.488585	-1.68812	4
1	16246840	16352481	-	F-box protein 42 [Source:HGNC Symbol;Acc:HGNC:29249]	FBXO42	HGNC:29249	ENSG00000037637	0.0194927	0.122318	0.189259	0.00831559	-0.619449	-0.657671	-0.527928	-2.29616	4
8	100136893	100145442	-	F-box protein 43 [Source:HGNC Symbol;Acc:HGNC:28521]	FBXO43	HGNC:28521	ENSG00000156509			0.0490941	0.0208143			-1.31721	-1.65709	2
1	11654375	11663328	+	F-box protein 44 [Source:HGNC Symbol;Acc:HGNC:24847]	FBXO44	HGNC:24847	ENSG00000132879	0.272274	1.14805	1.80958		1.00836	0.649663	0.792675		3
3	196568611	196589060	+	F-box protein 45 [Source:HGNC Symbol;Acc:HGNC:29148]	FBXO45	HGNC:29148	ENSG00000174013	0.0782127	1.47796	1.93729		0.238289	0.797139	0.832564		3
19	45710629	45730897	-	F-box protein 46 [Source:HGNC Symbol;Acc:HGNC:25069]	FBXO46	HGNC:25069	ENSG00000177051	0.0388003	0.765557	0.564012		-0.194475	0.413081	0.110784		3
2	68459422	68467295	-	F-box protein 48 [Source:HGNC Symbol;Acc:HGNC:33857]	FBXO48	HGNC:33857	ENSG00000204923	0.022533	0.136973	0.442126		-0.529971	-0.591602	-0.0316343		3
9	120751978	120776656	-	F-box and WD repeat domain containing 2 [Source:HGNC Symbol;Acc:HGNC:13608]	FBXW2	HGNC:13608	ENSG00000119402	0.110995	0.552765	0.519489	0.0677705	0.454395	0.222942	0.0626854	-0.834842	4
10	101610666	101695260	-	F-box and WD repeat domain containing 4 [Source:HGNC Symbol;Acc:HGNC:10847]	FBXW4	HGNC:10847	ENSG00000107829	0.021827	0.0729136	0.21476	0.037243	-0.549623	-0.959719	-0.453993	-1.25183	4
22	23262767	23265006	+	F-box and WD repeat domain containing 4 pseudogene 1 [Source:HGNC Symbol;Acc:HGNC:13609]	FBXW4P1	HGNC:13609	ENSG00000230701	0.164551	0.38767	0.13415		0.697466	0.015807	-0.729235		3
9	136940435	136944689	-	F-box and WD repeat domain containing 5 [Source:HGNC Symbol;Acc:HGNC:13613]	FBXW5	HGNC:13613	ENSG00000159069	0.33268	2.79125	3.34714	1.4187	1.13205	1.16836	1.15241	1.28356	4
4	152322819	152348807	-	F-box and WD repeat domain containing 7 [Source:HGNC Symbol;Acc:HGNC:16712]	FBXW7	HGNC:16712	ENSG00000109670	0.033187	0.114727	0.094544	0.207719	-0.290947	-0.695074	-0.933898	-0.0546866	4
4	152337655	152338099	+	FBXW7 antisense RNA 1 [Source:HGNC Symbol;Acc:HGNC:52397]	FBXW7-AS1	HGNC:52397	ENSG00000270751	0.110541				0.451863				1
12	116910950	117031149	+	F-box and WD repeat domain containing 8 [Source:HGNC Symbol;Acc:HGNC:13597]	FBXW8	HGNC:13597	ENSG00000174989	0.0116893	0.115371	0.122478		-0.935141	-0.691805	-0.782481		3
19	12688053	12696632	-	F-box and WD repeat domain containing 9 [Source:HGNC Symbol;Acc:HGNC:28136]	FBXW9	HGNC:28136	ENSG00000132004	0.0992948	0.808149	1.21061		0.385626	0.444692	0.557552		3
17	18744026	18779350	+	F-box and WD repeat domain containing 10 [Source:HGNC Symbol;Acc:HGNC:1211]	FBXW10	HGNC:1211	ENSG00000171931		0.00565978				-2.45195			1
5	171861549	172006874	-	F-box and WD repeat domain containing 11 [Source:HGNC Symbol;Acc:HGNC:13607]	FBXW11	HGNC:13607	ENSG00000072803	0.0379675	0.346817	0.532377	0.24142	-0.20787	-0.0492065	0.0770197	0.0500371	4
21	31627127	31628601	-	F-box and WD repeat domain containing 11 pseudogene 1 [Source:HGNC Symbol;Acc:HGNC:1145]	FBXW11P1	HGNC:1145	ENSG00000230870	0.0232185				-0.51147				1
3	48379737	48401260	+	F-box and WD repeat domain containing 12 [Source:HGNC Symbol;Acc:HGNC:20729]	FBXW12	HGNC:20729	ENSG00000164049	0.00239282	0.00759154			-1.91438	-2.28051			2
14	74713144	74738621	+	FCF1 rRNA-processing protein [Source:HGNC Symbol;Acc:HGNC:20220]	FCF1	HGNC:20220	ENSG00000119616	0.117139	1.1576	1.19119		0.487653	0.654499	0.548093		3
3	48290793	48291376	-	FCF1 pseudogene 2 [Source:HGNC Symbol;Acc:HGNC:44614]	FCF1P2	HGNC:44614	ENSG00000228638		1.18884				0.670047			1
1	50405430	50406025	-	FCF1 pseudogene 6 [Source:HGNC Symbol;Acc:HGNC:44618]	FCF1P6	HGNC:44618	ENSG00000225671	0.0618927				0.093811				1
1	243267257	243268120	-	FCF1 pseudogene 7 [Source:HGNC Symbol;Acc:HGNC:44619]	FCF1P7	HGNC:44619	ENSG00000224727	0.127913	0.233265			0.541974	-0.280772			2
19	39863323	39934627	-	Fc fragment of IgG binding protein [Source:HGNC Symbol;Acc:HGNC:13572]	FCGBP	HGNC:13572	ENSG00000275395		0.00940952	0.00210634			-2.15516	-3.15902		1
1	161505430	161524014	+	Fc fragment of IgG receptor IIa [Source:HGNC Symbol;Acc:HGNC:3616]	FCGR2A	HGNC:3616	ENSG00000143226			0.00642875				-2.50634		1
19	49512375	49526429	+	Fc fragment of IgG receptor and transporter [Source:HGNC Symbol;Acc:HGNC:3621]	FCGRT	HGNC:3621	ENSG00000104870			0.0119804				-2.14223		1
19	17747718	17788569	+	FCH and mu domain containing endocytic adaptor 1 [Source:HGNC Symbol;Acc:HGNC:29002]	FCHO1	HGNC:29002	ENSG00000130475	0.000823697	0.0379351	0.0230349		-2.57274	-1.3412	-1.75984		3
5	72956041	73090523	+	FCH and mu domain containing endocytic adaptor 2 [Source:HGNC Symbol;Acc:HGNC:25180]	FCHO2	HGNC:25180	ENSG00000157107	0.0224995	0.300729	0.22275	0.321207	-0.53089	-0.132457	-0.432625	0.248929	4
5	141639308	141647484	-	FCH and double SH3 domains 1 [Source:HGNC Symbol;Acc:HGNC:25463]	FCHSD1	HGNC:25463	ENSG00000197948	0.0929815	0.753115	0.561378	0.581235	0.345071	0.403515	0.108046	0.66202	4
11	72836745	73142319	-	FCH and double SH3 domains 2 [Source:HGNC Symbol;Acc:HGNC:29114]	FCHSD2	HGNC:29114	ENSG00000137478	0.00791062	0.039871	0.0636326		-1.1762	-1.31214	-1.16549		3
1	206904525	206909946	-	Fc fragment of IgM receptor [Source:HGNC Symbol;Acc:HGNC:14315]	FCMR	HGNC:14315	ENSG00000162894	0.0145317	0.0124107	0.231708	0.617691	-0.800769	-1.99353	-0.409564	0.704392	4
1	161706972	161714352	+	Fc receptor like A [Source:HGNC Symbol;Acc:HGNC:18504]	FCRLA	HGNC:18504	ENSG00000132185			0.0266281				-1.67505		1
1	161725901	161728143	+	Fc receptor like B [Source:HGNC Symbol;Acc:HGNC:26431]	FCRLB	HGNC:26431	ENSG00000162746	0.117689	0.422495	0.426524		0.490546	0.0660308	-0.0526471		3
16	70454595	70468975	+	fucose kinase [Source:HGNC Symbol;Acc:HGNC:29500]	FCSK	HGNC:29500	ENSG00000157353	0.0180632	0.362861	0.211503	0.351911	-0.66647	-0.0228047	-0.462931	0.312518	4
8	11802784	11803816	+	farnesyl-diphosphate farnesyltransferase 1 [Source:HGNC Symbol;Acc:HGNC:3629]	FDFT1	HGNC:3629	ENSG00000079459	0.185678	1.71264	2.56777	0.316787	0.772037	0.883181	0.997366	0.239279	4
1	155318175	155319886	+	farnesyl diphosphate synthase [Source:HGNC Symbol;Acc:HGNC:3631]	FDPS	HGNC:3631	ENSG00000160752	0.604767	1.4436	4.0297	1.9205	1.50102	0.783407	1.26096	1.4945	4
1	187563061	187564132	+	farnesyl diphosphate synthase pseudogene 1 [Source:HGNC Symbol;Acc:HGNC:3632]	FDPSP1	HGNC:3632	ENSG00000225462	0.995226	0.7491			1.80854	0.400394			2
7	76470162	76471059	-	farnesyl diphosphate synthase pseudogene 2 [Source:HGNC Symbol;Acc:HGNC:3633]	FDPSP2	HGNC:3633	ENSG00000233980		0.390494				0.0200456			1
7	76968197	76969251	-	farnesyl diphosphate synthase pseudogene 7 [Source:HGNC Symbol;Acc:HGNC:33487]	FDPSP7	HGNC:33487	ENSG00000231087	0.129964	0.654689			0.551794	0.321743			2
11	110429948	110464885	+	ferredoxin 1 [Source:HGNC Symbol;Acc:HGNC:3638]	FDX1	HGNC:3638	ENSG00000137714	0.0591971	1.93089	1.55967		0.0663206	0.953211	0.705741		3
20	34475924	34476475	-	ferredoxin 1 pseudogene 1 [Source:HGNC Symbol;Acc:HGNC:3640]	FDX1P1	HGNC:3640	ENSG00000181741		0.352897				-0.039061			1
19	10310473	10315997	-	ferredoxin 2 [Source:HGNC Symbol;Acc:HGNC:30546]	FDX2	HGNC:30546	ENSG00000267673	0.0541001	1.03082	0.392324	0.0389542	0.0107371	0.586778	-0.101536	-1.22054	4
11	111874056	111881244	-	ferredoxin-fold anticodon binding domain containing 1 [Source:HGNC Symbol;Acc:HGNC:25110]	FDXACB1	HGNC:25110	ENSG00000255561	0.0276597	0.400963	0.656694		-0.403417	0.0354915	0.199777		3
17	74862499	74873007	-	ferredoxin reductase [Source:HGNC Symbol;Acc:HGNC:3642]	FDXR	HGNC:3642	ENSG00000161513	0.126938	0.494235	0.873866	0.181207	0.537248	0.157597	0.366894	-0.149797	4
18	57549569	57586392	-	ferrochelatase [Source:HGNC Symbol;Acc:HGNC:3647]	FECH	HGNC:3647	ENSG00000066926	0.046676	0.385033	0.300541	0.205925	-0.0803869	0.0118218	-0.257421	-0.06073	4
19	4791734	4801274	+	fem-1 homolog A [Source:HGNC Symbol;Acc:HGNC:16934]	FEM1A	HGNC:16934	ENSG00000141965	0.0692516	0.833095	0.889527		0.163166	0.462441	0.377285		3
15	68277745	68295863	+	fem-1 homolog B [Source:HGNC Symbol;Acc:HGNC:3649]	FEM1B	HGNC:3649	ENSG00000169018	1.7473	6.67345	6.03643		2.15602	1.67726	1.49734		3
5	115520908	115544776	-	fem-1 homolog C [Source:HGNC Symbol;Acc:HGNC:16933]	FEM1C	HGNC:16933	ENSG00000145780	0.295433	1.14244	1.28362		1.05875	0.646804	0.591806		3
11	61792911	61797239	+	flap structure-specific endonuclease 1 [Source:HGNC Symbol;Acc:HGNC:3650]	FEN1	HGNC:3650	ENSG00000168496	0.323559	7.81606	20.5203		1.11489	1.76954	2.21306		3
5	108747897	109196842	+	FER tyrosine kinase [Source:HGNC Symbol;Acc:HGNC:3655]	FER	HGNC:3655	ENSG00000151422	0.0069887	0.0391773	0.107373	0.00157151	-1.25269	-1.32239	-0.859472	-3.45664	3
20	35581504	35600197	-	fer-1 like family member 4 (pseudogene) [Source:HGNC Symbol;Acc:HGNC:15801]	FER1L4	HGNC:15801	ENSG00000088340	0.00177439	0.0579174		0.0104025	-2.09898	-1.09415		-2.14019	3
8	123851987	124120062	+	fer-1 like family member 6 [Source:HGNC Symbol;Acc:HGNC:28065]	FER1L6	HGNC:28065	ENSG00000214814	0.000196886				-3.45627				0
20	6074845	6094173	-	fermitin family member 1 [Source:HGNC Symbol;Acc:HGNC:15889]	FERMT1	HGNC:15889	ENSG00000101311	0.172073	0.408179	0.994772	0.57581	0.725062	0.0459047	0.442693	0.655488	4
14	52857271	52863678	-	fermitin family member 2 [Source:HGNC Symbol;Acc:HGNC:15767]	FERMT2	HGNC:15767	ENSG00000073712	0.116523	0.57458	0.271838	0.286726	0.484401	0.24554	-0.316134	0.169832	4
11	64206678	64223887	+	fermitin family member 3 [Source:HGNC Symbol;Acc:HGNC:23151]	FERMT3	HGNC:23151	ENSG00000149781	0.00172143	0.0243775			-2.11768	-1.59938			2
X	123603139	123603932	+	FER tyrosine kinase pseudogene 1 [Source:HGNC Symbol;Acc:HGNC:26443]	FERP1	HGNC:26443	ENSG00000232149	0.0862375	0.904169			0.298587	0.51024			2
3	186635969	186653142	+	fetuin B [Source:HGNC Symbol;Acc:HGNC:3658]	FETUB	HGNC:3658	ENSG00000090512		0.011287				-2.04894			1
11	125456010	125481757	-	fasciculation and elongation protein zeta 1 [Source:HGNC Symbol;Acc:HGNC:3659]	FEZ1	HGNC:3659	ENSG00000149557	0.000700362		0.0547371	0.00500713	-2.67287		-1.25357	-2.64949	3
2	36552258	36559256	-	fasciculation and elongation protein zeta 2 [Source:HGNC Symbol;Acc:HGNC:3660]	FEZ2	HGNC:3660	ENSG00000171055	0.039372	0.18743	0.197394	0.137135	-0.185444	-0.408499	-0.503313	-0.343903	4
4	154563038	154570800	+	fibrinogen beta chain [Source:HGNC Symbol;Acc:HGNC:3662]	FGB	HGNC:3662	ENSG00000171564		0.0841368				-0.876132			1
X	54445454	54496235	-	FYVE, RhoGEF and PH domain containing 1 [Source:HGNC Symbol;Acc:HGNC:3663]	FGD1	HGNC:3663	ENSG00000102302	0.0255062	0.144364	0.351291		-0.453457	-0.560918	-0.166154		3
6	37013502	37028547	+	FYVE, RhoGEF and PH domain containing 2 [Source:HGNC Symbol;Acc:HGNC:3664]	FGD2	HGNC:3664	ENSG00000146192	0.0086169	0.0225565			-1.1234	-1.64471			2
12	32399529	32646051	+	FYVE, RhoGEF and PH domain containing 4 [Source:HGNC Symbol;Acc:HGNC:19125]	FGD4	HGNC:19125	ENSG00000139132	0.0149511	0.404037	0.100607		-0.783206	0.0399509	-0.897543		3
3	14942797	14947510	-	FGD5 antisense RNA 1 [Source:HGNC Symbol;Acc:HGNC:40410]	FGD5-AS1	HGNC:40410	ENSG00000225733	0.197045	2.82181	2.51928	2.76688	0.808718	1.17472	0.986214	1.74883	4
12	95076749	95217483	-	FYVE, RhoGEF and PH domain containing 6 [Source:HGNC Symbol;Acc:HGNC:21740]	FGD6	HGNC:21740	ENSG00000180263	0.0747492	0.203019	0.324432		0.210327	-0.361852	-0.212679		3
5	142592178	142698071	-	fibroblast growth factor 1 [Source:HGNC Symbol;Acc:HGNC:3665]	FGF1	HGNC:3665	ENSG00000113578	0.0124618	0.00728032	0.00547333		-0.895635	-2.30495	-2.60045		3
4	122826708	122898237	+	fibroblast growth factor 2 [Source:HGNC Symbol;Acc:HGNC:3676]	FGF2	HGNC:3676	ENSG00000138685	0.0295238	1.10687	0.671424		-0.363154	0.628334	0.212752		3
4	80266599	80336681	+	fibroblast growth factor 5 [Source:HGNC Symbol;Acc:HGNC:3683]	FGF5	HGNC:3683	ENSG00000138675	0.00281189		0.0147907		-1.81475		-2.01897		2
15	49423178	49488776	+	fibroblast growth factor 7 [Source:HGNC Symbol;Acc:HGNC:3685]	FGF7	HGNC:3685	ENSG00000140285	0.00110945	0.00312839			-2.38888	-2.79809			2
9	39816600	39874207	-	fibroblast growth factor 7 pseudogene 3 [Source:HGNC Symbol;Acc:HGNC:26671]	FGF7P3	HGNC:26671	ENSG00000204837	0.00102487	0.0480257	0.0118961	0.0109051	-2.43783	-1.20349	-2.14636	-2.10733	4
9	62376161	62435200	+	fibroblast growth factor 7 pseudogene 6 [Source:HGNC Symbol;Acc:HGNC:27852]	FGF7P6	HGNC:27852	ENSG00000227449	0.00215357	0.033347	0.115745		-1.97942	-1.41646	-0.815556		3
17	7438273	7444938	+	fibroblast growth factor 11 [Source:HGNC Symbol;Acc:HGNC:3667]	FGF11	HGNC:3667	ENSG00000161958	0.0388362	0.109119	0.176683	0.0824926	-0.193904	-0.724338	-0.568148	-0.697917	4
X	138614727	139222778	-	fibroblast growth factor 13 [Source:HGNC Symbol;Acc:HGNC:3670]	FGF13	HGNC:3670	ENSG00000129682	0.000240959	0.00142174	0.000504835		-3.33157	-3.25853	-3.99457		0
13	102394630	102395704	+	FGF14 antisense RNA 2 [Source:HGNC Symbol;Acc:HGNC:44368]	FGF14-AS2	HGNC:44368	ENSG00000272143			0.311495				-0.236482		1
4	15935577	15938741	-	fibroblast growth factor binding protein 1 [Source:HGNC Symbol;Acc:HGNC:19695]	FGFBP1	HGNC:19695	ENSG00000137440	18.7828	53.2044	54.62		3.62214	2.88932	2.78569		3
10	91906584	91909487	-	fibroblast growth factor binding protein 3 [Source:HGNC Symbol;Acc:HGNC:23428]	FGFBP3	HGNC:23428	ENSG00000174721	0.00994157	0.103133	0.257962		-1.03512	-0.757278	-0.346782		3
8	38400215	38468835	-	fibroblast growth factor receptor 1 [Source:HGNC Symbol;Acc:HGNC:3688]	FGFR1	HGNC:3688	ENSG00000077782	0.00751436	0.0752493	0.129205	0.0353693	-1.20792	-0.94131	-0.751205	-1.28778	4
12	26960996	26965081	+	FGFR1 oncogene partner 2 [Source:HGNC Symbol;Acc:HGNC:23098]	FGFR1OP2	HGNC:23098	ENSG00000111790	0.0852895	0.687331	0.524868	1.11073	0.291763	0.35015	0.0687118	1.11311	4
10	121478334	121598459	-	fibroblast growth factor receptor 2 [Source:HGNC Symbol;Acc:HGNC:3689]	FGFR2	HGNC:3689	ENSG00000066468	0.0101912	0.00803209	0.047		-1.01981	-2.24757	-1.34271		3
4	1804492	1805860	+	fibroblast growth factor receptor 3 [Source:HGNC Symbol;Acc:HGNC:3690]	FGFR3	HGNC:3690	ENSG00000068078	0.109193	0.0943644	2.30848	3.13675	0.44429	-0.809154	0.9351	1.83622	4
5	177086905	177098145	+	fibroblast growth factor receptor 4 [Source:HGNC Symbol;Acc:HGNC:3691]	FGFR4	HGNC:3691	ENSG00000160867	0.0170817	0.0753616	0.328315		-0.70096	-0.94044	-0.205721		3
4	1009979	1026899	+	fibroblast growth factor receptor like 1 [Source:HGNC Symbol;Acc:HGNC:3693]	FGFRL1	HGNC:3693	ENSG00000127418	0.108939	1.8845	1.32814		0.442851	0.939013	0.611749		3
1	59296638	59810648	+	FGGY carbohydrate kinase domain containing [Source:HGNC Symbol;Acc:HGNC:25610]	FGGY	HGNC:25610	ENSG00000172456	0.000588627	0.00455027	0.00786585		-2.78017	-2.57934	-2.38833		3
8	17864380	17910366	-	fibrinogen like 1 [Source:HGNC Symbol;Acc:HGNC:3695]	FGL1	HGNC:3695	ENSG00000104760	0.000832123		0.0103094	0.0358529	-2.56645		-2.23009	-1.27833	3
7	77193369	77199849	-	fibrinogen like 2 [Source:HGNC Symbol;Acc:HGNC:3696]	FGL2	HGNC:3696	ENSG00000127951	0.0630279	0.0361326			0.105031	-1.36962			2
1	27612064	27635186	-	FGR proto-oncogene, Src family tyrosine kinase [Source:HGNC Symbol;Acc:HGNC:3697]	FGR	HGNC:3697	ENSG00000000938	0.0020096			0.0128401	-2.02213			-1.99355	2
1	241497603	241519762	-	fumarate hydratase [Source:HGNC Symbol;Acc:HGNC:3700]	FH	HGNC:3700	ENSG00000091483	0.357067	1.92584	10.0591	0.282787	1.17573	0.951682	1.79605	0.160198	4
4	152936352	152979697	+	FH2 domain containing 1 [Source:HGNC Symbol;Acc:HGNC:29363]	FHDC1	HGNC:29363	ENSG00000137460	0.0553472	0.195452	0.257443		0.0248061	-0.384031	-0.34796		3
3	59749702	60080841	-	fragile histidine triad diadenosine triphosphatase [Source:HGNC Symbol;Acc:HGNC:3701]	FHIT	HGNC:3701	ENSG00000189283	0.000309388	0.00118386	0.00117266	0.0034232	-3.17725	-3.36543	-3.5016	-2.91437	1
X	136146702	136211360	+	four and a half LIM domains 1 [Source:HGNC Symbol;Acc:HGNC:3702]	FHL1	HGNC:3702	ENSG00000022267	0.00436935		0.676477		-1.54265		0.217137		2
2	105357712	105438514	-	four and a half LIM domains 2 [Source:HGNC Symbol;Acc:HGNC:3703]	FHL2	HGNC:3703	ENSG00000115641	0.0623468	0.506781	0.467137		0.0983239	0.172232	0.000553437		3
1	37996770	38005503	-	four and a half LIM domains 3 [Source:HGNC Symbol;Acc:HGNC:3704]	FHL3	HGNC:3704	ENSG00000183386	0.0280872	0.331325	0.325453	0.125283	-0.393948	-0.0758868	-0.210842	-0.406859	4
16	67231790	67234032	-	formin homology 2 domain containing 1 [Source:HGNC Symbol;Acc:HGNC:17905]	FHOD1	HGNC:17905	ENSG00000135723	0.0475011	0.954231	0.561795	0.600912	-0.0695695	0.541703	0.10848	0.68521	4
18	36297714	36780056	+	formin homology 2 domain containing 3 [Source:HGNC Symbol;Acc:HGNC:26178]	FHOD3	HGNC:26178	ENSG00000134775	0.00771596	0.0299441	0.0364985		-1.19158	-1.4793	-1.49063		3
13	42255873	42256576	+	fumarate hydratase pseudogene 1 [Source:HGNC Symbol;Acc:HGNC:39442]	FHP1	HGNC:39442	ENSG00000234213		1.28849				0.717039			1
9	130902438	130939248	-	fibrinogen C domain containing 1 [Source:HGNC Symbol;Acc:HGNC:25922]	FIBCD1	HGNC:25922	ENSG00000130720		0.111026	0.0049374			-0.714219	-2.66073		2
11	26994112	26997088	+	fin bud initiation factor homolog [Source:HGNC Symbol;Acc:HGNC:33747]	FIBIN	HGNC:33747	ENSG00000176971	1.36769	2.80483	0.41283		2.0048	1.1712	-0.0717348		3
11	65883741	65885573	-	FGF1 intracellular binding protein [Source:HGNC Symbol;Acc:HGNC:3705]	FIBP	HGNC:3705	ENSG00000172500	0.101153	1.25985	1.69241	0.419842	0.397075	0.70392	0.75352	0.435454	4
12	108515277	108525833	+	FIC domain containing [Source:HGNC Symbol;Acc:HGNC:18416]	FICD	HGNC:18416	ENSG00000198855	0.0237206	0.30047	0.174472		-0.498262	-0.132959	-0.575515		3
6	109691312	109825429	+	FIG4 phosphoinositide 5-phosphatase [Source:HGNC Symbol;Acc:HGNC:16873]	FIG4	HGNC:16873	ENSG00000112367	0.0180521	0.247699	0.0817803		-0.666849	-0.245718	-1.01873		3
2	163593396	163736013	-	fidgetin, microtubule severing factor [Source:HGNC Symbol;Acc:HGNC:13285]	FIGN	HGNC:13285	ENSG00000182263	0.00740284	0.0498999	0.0693678		-1.21715	-1.18114	-1.11502		3
7	50444128	50542536	-	fidgetin like 1 [Source:HGNC Symbol;Acc:HGNC:13286]	FIGNL1	HGNC:13286	ENSG00000132436	0.00281848	0.0661383	0.283737		-1.8133	-1.01666	-0.291074		3
6	75291859	75493801	-	filamin A interacting protein 1 [Source:HGNC Symbol;Acc:HGNC:21015]	FILIP1	HGNC:21015	ENSG00000118407	0.000360554	0.00177899			-3.08277	-3.12765			0
3	99830479	100114514	-	filamin A interacting protein 1 like [Source:HGNC Symbol;Acc:HGNC:24589]	FILIP1L	HGNC:24589	ENSG00000168386	0.00554133	0.00528998	0.00151366		-1.39595	-2.4914	-3.35229		2
4	53377843	53440984	+	factor interacting with PAPOLA and CPSF1 [Source:HGNC Symbol;Acc:HGNC:19124]	FIP1L1	HGNC:19124	ENSG00000145216	0.0182642	0.119444	0.12007	0.0688485	-0.659638	-0.671551	-0.794097	-0.82385	4
X	131689755	131830638	-	firre intergenic repeating RNA element [Source:HGNC Symbol;Acc:HGNC:49627]	FIRRE	HGNC:49627	ENSG00000213468			0.00119815				-3.48902		0
7	101239458	101252317	-	fission, mitochondrial 1 [Source:HGNC Symbol;Acc:HGNC:21689]	FIS1	HGNC:21689	ENSG00000214253	0.288074	6.79278	4.26476	1.66828	1.04318	1.68761	1.29413	1.39644	4
20	44302840	44311203	-	fat storage inducing transmembrane protein 2 [Source:HGNC Symbol;Acc:HGNC:16135]	FITM2	HGNC:16135	ENSG00000197296	0.26812	1.84626	1.2515		0.998864	0.927044	0.57698		3
19	55591376	55601971	-	FLT3 interacting zinc finger 1 [Source:HGNC Symbol;Acc:HGNC:25917]	FIZ1	HGNC:25917	ENSG00000179943	0.104582	0.756498	0.8488		0.417653	0.406131	0.349871		3
11	35618460	35620866	+	four-jointed box kinase 1 [Source:HGNC Symbol;Acc:HGNC:17166]	FJX1	HGNC:17166	ENSG00000179431	0.427098	1.82227	17.2489	0.354803	1.28629	0.919408	2.11148	0.318218	4
20	1368978	1393173	-	FKBP prolyl isomerase 1A [Source:HGNC Symbol;Acc:HGNC:3711]	FKBP1A	HGNC:3711	ENSG00000088832	0.213179	1.50777	9.48536	0.173765	0.857305	0.808798	1.76169	-0.179005	4
19	57826461	57826779	-	FKBP prolyl isomerase 1A pseudogene 1 [Source:HGNC Symbol;Acc:HGNC:3714]	FKBP1AP1	HGNC:3714	ENSG00000269304	0.236176				0.920549				1
2	24049701	24063682	+	FKBP prolyl isomerase 1B [Source:HGNC Symbol;Acc:HGNC:3712]	FKBP1B	HGNC:3712	ENSG00000119782	0.0144113	0.170089	0.238226		-0.805908	-0.465179	-0.393338		3
6	63211446	63213025	+	FKBP prolyl isomerase 1C [Source:HGNC Symbol;Acc:HGNC:21376]	FKBP1C	HGNC:21376	ENSG00000198225	0.143139	1.24902	0.732928		0.611405	0.698876	0.264018		3
11	64241003	64243670	+	FKBP prolyl isomerase 2 [Source:HGNC Symbol;Acc:HGNC:3718]	FKBP2	HGNC:3718	ENSG00000173486	0.167919	3.89041	2.28292	0.205957	0.709975	1.36221	0.928589	-0.0606222	4
14	45121588	45131262	-	FKBP prolyl isomerase 3 [Source:HGNC Symbol;Acc:HGNC:3719]	FKBP3	HGNC:3719	ENSG00000100442	0.133666	1.03918	1.38702	0.652121	0.569132	0.59149	0.637122	0.742173	4
12	2798767	2800466	+	FKBP prolyl isomerase 4 [Source:HGNC Symbol;Acc:HGNC:3720]	FKBP4	HGNC:3720	ENSG00000004478	0.64298	6.59191	6.12137	1.66929	1.53885	1.67009	1.50552	1.39686	4
9	42384805	42386137	+	FKBP prolyl isomerase 4 pseudogene 6 [Source:HGNC Symbol;Acc:HGNC:50375]	FKBP4P6	HGNC:50375	ENSG00000268234	0.144434	0.14131			0.616965	-0.573404			2
6	35573585	35728584	-	FKBP prolyl isomerase 5 [Source:HGNC Symbol;Acc:HGNC:3721]	FKBP5	HGNC:3721	ENSG00000096060	0.150971	2.51604	4.32908		0.644292	1.10776	1.30288		3
2	178465256	178478554	-	FKBP prolyl isomerase 7 [Source:HGNC Symbol;Acc:HGNC:3723]	FKBP7	HGNC:3723	ENSG00000079150	0.0147864	0.150158	0.194846	0.023237	-0.790043	-0.537946	-0.510912	-1.58039	4
19	18531751	18544078	-	FKBP prolyl isomerase 8 [Source:HGNC Symbol;Acc:HGNC:3724]	FKBP8	HGNC:3724	ENSG00000105701	0.631353	3.88117	10.1175	0.36489	1.52758	1.36082	1.79943	0.337744	4
7	32957438	32989027	+	FKBP prolyl isomerase 9 [Source:HGNC Symbol;Acc:HGNC:3725]	FKBP9	HGNC:3725	ENSG00000122642	0.0319214	0.522376	0.355101	0.0303792	-0.314952	0.189928	-0.159845	-1.39372	4
7	55681074	55689302	-	FKBP prolyl isomerase 9 pseudogene 1 [Source:HGNC Symbol;Acc:HGNC:23568]	FKBP9P1	HGNC:23568	ENSG00000176826	0.00347155		0.0946979	0.0945103	-1.68465		-0.932947	-0.603189	3
17	41820003	41822294	+	FKBP prolyl isomerase 10 [Source:HGNC Symbol;Acc:HGNC:18169]	FKBP10	HGNC:18169	ENSG00000141756	0.166861	0.0581191	2.01423	2.20211	0.706071	-1.09212	0.855346	1.58981	4
12	48921518	48926475	-	FKBP prolyl isomerase 11 [Source:HGNC Symbol;Acc:HGNC:18624]	FKBP11	HGNC:18624	ENSG00000134285	0.130849	0.229718	0.289117	0.564297	0.555983	-0.289718	-0.280088	0.64142	4
7	30010587	30026703	-	FKBP prolyl isomerase 14 [Source:HGNC Symbol;Acc:HGNC:18625]	FKBP14	HGNC:18625	ENSG00000106080	0.100375	1.62328	1.98752	0.0462698	0.392305	0.851895	0.847538	-1.10066	4
9	113161006	113221319	-	FKBP prolyl isomerase 15 [Source:HGNC Symbol;Acc:HGNC:23397]	FKBP15	HGNC:23397	ENSG00000119321	0.0590585	0.334727	0.837422	0.181983	0.0648739	-0.0699226	0.341977	-0.146821	4
6	32128707	32130289	-	FKBP prolyl isomerase like [Source:HGNC Symbol;Acc:HGNC:13949]	FKBPL	HGNC:13949	ENSG00000204315	0.228306	3.38452	16.3042		0.899626	1.28088	2.07853		3
19	46746046	46758576	+	fukutin related protein [Source:HGNC Symbol;Acc:HGNC:17997]	FKRP	HGNC:17997	ENSG00000181027	0.0207352	0.463238	1.08546	0.0321041	-0.581302	0.119782	0.493725	-1.35525	4
9	105558130	105641119	+	fukutin [Source:HGNC Symbol;Acc:HGNC:3622]	FKTN	HGNC:3622	ENSG00000106692	0.0219763	0.208151	0.416646		-0.545415	-0.347277	-0.0663529		3
2	201288271	201357399	-	flagellum associated containing coiled-coil domains 1 [Source:HGNC Symbol;Acc:HGNC:14439]	FLACC1	HGNC:14439	ENSG00000155749		0.00246538				-2.93714			1
1	154988585	154993112	+	flavin adenine dinucleotide synthetase 1 [Source:HGNC Symbol;Acc:HGNC:24671]	FLAD1	HGNC:24671	ENSG00000160688	0.319075	1.05644	1.77584	0.321747	1.10628	0.601109	0.781666	0.250098	4
17	17221588	17224506	-	folliculin [Source:HGNC Symbol;Acc:HGNC:27310]	FLCN	HGNC:27310	ENSG00000154803	0.0304924	0.176731	0.147247	0.238303	-0.343226	-0.442813	-0.674749	0.0409856	4
1	152302165	152325240	-	filaggrin [Source:HGNC Symbol;Acc:HGNC:3748]	FLG	HGNC:3748	ENSG00000143631	0.045285	0.00922214	0.0647053		-0.099065	-2.16691	-1.15571		3
1	152312576	152338519	+	FLG antisense RNA 1 [Source:HGNC Symbol;Acc:HGNC:27913]	FLG-AS1	HGNC:27913	ENSG00000237975	0.00235132			0.0169918	-1.92518			-1.79842	2
11	128686535	128813268	+	Fli-1 proto-oncogene, ETS transcription factor [Source:HGNC Symbol;Acc:HGNC:3749]	FLI1	HGNC:3749	ENSG00000151702	0.0206001		0.0859908	0.0144943	-0.585339		-0.989364	-1.90915	3
17	18246111	18246756	-	FLII actin remodeling protein [Source:HGNC Symbol;Acc:HGNC:3750]	FLII	HGNC:3750	ENSG00000177731	0.130153	1.912	1.6809	0.90827	0.55269	0.947472	0.749529	0.972941	4
X	154348920	154351204	-	filamin A [Source:HGNC Symbol;Acc:HGNC:3754]	FLNA	HGNC:3754	ENSG00000196924	0.887848	3.58215	5.24395	1.46106	1.73806	1.31401	1.41502	1.30405	4
3	58132078	58172252	+	filamin B [Source:HGNC Symbol;Acc:HGNC:3755]	FLNB	HGNC:3755	ENSG00000136068	0.490386	1.78383	1.44124	0.343381	1.37159	0.90696	0.659553	0.295426	4
3	58162547	58170637	-	FLNB antisense RNA 1 [Source:HGNC Symbol;Acc:HGNC:40239]	FLNB-AS1	HGNC:40239	ENSG00000244161	0.400259	0.407897	0.215552		1.24622	0.0455022	-0.451841		3
7	128830377	128859275	+	filamin C [Source:HGNC Symbol;Acc:HGNC:3756]	FLNC	HGNC:3756	ENSG00000128591	0.00278526		0.00812029		-1.82062		-2.36971		2
6	30727709	30740854	-	flotillin 1 [Source:HGNC Symbol;Acc:HGNC:3757]	FLOT1	HGNC:3757	ENSG00000137312	0.0745183	0.511316	0.794245	0.285669	0.208417	0.177434	0.311014	0.16726	4
17	28882740	28897655	-	flotillin 2 [Source:HGNC Symbol;Acc:HGNC:3758]	FLOT2	HGNC:3758	ENSG00000132589	0.0623579	0.990201	2.28678	0.348667	0.0984334	0.563306	0.929577	0.306067	4
14	85530163	85563053	+	fibronectin leucine rich transmembrane protein 2 [Source:HGNC Symbol;Acc:HGNC:3761]	FLRT2	HGNC:3761	ENSG00000185070	0.045888	0.0691151	0.108718	0.446211	-0.0908987	-0.990956	-0.85219	0.477883	4
20	14328922	14337615	-	fibronectin leucine rich transmembrane protein 3 [Source:HGNC Symbol;Acc:HGNC:3762]	FLRT3	HGNC:3762	ENSG00000125848	0.548818	2.43938	1.28497		1.44109	1.08969	0.592419		3
19	49474207	49486232	+	fms related tyrosine kinase 3 ligand [Source:HGNC Symbol;Acc:HGNC:3766]	FLT3LG	HGNC:3766	ENSG00000090554		0.128592	0.183911			-0.628464	-0.544696		2
1	212864412	212885566	+	feline leukemia virus subgroup C cellular receptor 1 [Source:HGNC Symbol;Acc:HGNC:24682]	FLVCR1	HGNC:24682	ENSG00000162769	0.0366873	0.0823384	0.335529	0.049824	-0.229044	-0.888746	-0.193007	-1.04912	4
1	212856588	212857892	-	FLVCR1 divergent transcript [Source:HGNC Symbol;Acc:HGNC:39077]	FLVCR1-DT	HGNC:39077	ENSG00000198468	0.016591	0.358566	0.853447	0.510625	-0.718956	-0.0297572	0.353065	0.571805	4
14	75578620	75663165	+	feline leukemia virus subgroup C cellular receptor family member 2 [Source:HGNC Symbol;Acc:HGNC:20105]	FLVCR2	HGNC:20105	ENSG00000119686	0.0110349	0.0714091	0.0529696		-0.970707	-0.971892	-1.27277		3
16	2936525	2949812	+	FLYWCH-type zinc finger 1 [Source:HGNC Symbol;Acc:HGNC:25404]	FLYWCH1	HGNC:25404	ENSG00000059122	0.0299595	0.240083	0.397322	0.697349	-0.354109	-0.263951	-0.0941314	0.788879	4
16	2883213	2899383	+	FLYWCH family member 2 [Source:HGNC Symbol;Acc:HGNC:25178]	FLYWCH2	HGNC:25178	ENSG00000162076	0.0596753	1.00442	0.559661		0.0712876	0.571628	0.106254		3
7	139341337	139346329	+	formation of mitochondrial complex V assembly factor 1 homolog [Source:HGNC Symbol;Acc:HGNC:26946]	FMC1	HGNC:26946	ENSG00000164898	0.0146359	0.235809	0.667045	0.3503	-0.796361	-0.274438	0.208924	0.309322	4
7	139341360	139422600	+	FMC1-LUC7L2 readthrough [Source:HGNC Symbol;Acc:HGNC:44671]	FMC1-LUC7L2	HGNC:44671	ENSG00000269955	0.00533587	0.367314	0.129675		-1.41928	-0.0156828	-0.749081		3
15	32765544	33194715	-	formin 1 [Source:HGNC Symbol;Acc:HGNC:3768]	FMN1	HGNC:3768	ENSG00000248905	0.00690155	0.0981139	0.00331697		-1.26044	-0.786404	-2.8934		3
1	240014348	240475188	+	formin 2 [Source:HGNC Symbol;Acc:HGNC:14074]	FMN2	HGNC:14074	ENSG00000155816			0.00343744	0.045845			-2.87254	-1.10709	2
17	45231427	45239055	+	formin like 1 [Source:HGNC Symbol;Acc:HGNC:1212]	FMNL1	HGNC:1212	ENSG00000184922	0.0341333	0.0845749	0.16895	0.13934	-0.273591	-0.873099	-0.594327	-0.332788	4
2	152335174	152649827	+	formin like 2 [Source:HGNC Symbol;Acc:HGNC:18267]	FMNL2	HGNC:18267	ENSG00000157827	0.0219539	0.154472	0.34117	0.311487	-0.546043	-0.521409	-0.183254	0.227527	4
12	49636499	49708166	-	formin like 3 [Source:HGNC Symbol;Acc:HGNC:23698]	FMNL3	HGNC:23698	ENSG00000161791	0.0063549	0.0626957	0.0444426		-1.31138	-1.04787	-1.37544		3
1	171314183	171342085	+	flavin containing dimethylaniline monoxygenase 4 [Source:HGNC Symbol;Acc:HGNC:3772]	FMO4	HGNC:3772	ENSG00000076258	0.0121091	0.028703	0.0550375		-0.913359	-1.50402	-1.25037		3
1	147175351	147243051	-	flavin containing dimethylaniline monoxygenase 5 [Source:HGNC Symbol;Acc:HGNC:3773]	FMO5	HGNC:3773	ENSG00000131781	0.00462683	0.0210903	0.017158	0.0148485	-1.5073	-1.68395	-1.93213	-1.89233	4
X	147927670	147951120	+	FMRP translational regulator 1 [Source:HGNC Symbol;Acc:HGNC:3775]	FMR1	HGNC:3775	ENSG00000102081	0.0588713	0.496603	0.472492	0.292566	0.062914	0.160388	0.00722042	0.183877	4
2	215360862	215393722	-	fibronectin 1 [Source:HGNC Symbol;Acc:HGNC:3778]	FN1	HGNC:3778	ENSG00000115414	0.0755168	0.431769	1.17375	0.0645305	0.216634	0.0787084	0.539464	-0.868964	4
17	82736072	82749896	+	fructosamine 3 kinase [Source:HGNC Symbol;Acc:HGNC:24822]	FN3K	HGNC:24822	ENSG00000167363	0.00233038	0.0281704	0.0164932		-1.9307	-1.51495	-1.95524		3
17	82716706	82730329	+	fructosamine 3 kinase related protein [Source:HGNC Symbol;Acc:HGNC:25700]	FN3KRP	HGNC:25700	ENSG00000141560	0.0766065	0.959968	2.13787	0.0471784	0.225479	0.545202	0.89019	-1.08712	4
9	129887187	130043195	-	formin binding protein 1 [Source:HGNC Symbol;Acc:HGNC:17069]	FNBP1	HGNC:17069	ENSG00000187239	0.0142111	0.0746614	0.0844262	0.0137527	-0.814543	-0.945889	-1.0001	-1.94573	4
1	93448131	93554662	+	formin binding protein 1 like [Source:HGNC Symbol;Acc:HGNC:20851]	FNBP1L	HGNC:20851	ENSG00000137942	0.0557552	0.474031	0.44005	0.0265619	0.0293398	0.133229	-0.0343866	-1.48725	4
2	74120680	74123219	+	formin binding protein 1 pseudogene 1 [Source:HGNC Symbol;Acc:HGNC:44528]	FNBP1P1	HGNC:44528	ENSG00000257800	0.0522706	0.727855	0.192814		-0.0105013	0.383596	-0.517045		3
11	47731840	47767287	-	formin binding protein 4 [Source:HGNC Symbol;Acc:HGNC:19752]	FNBP4	HGNC:19752	ENSG00000109920	0.0951902	0.251025	0.356505	0.780016	0.359564	-0.23793	-0.157536	0.866911	4
13	48975912	49209780	+	fibronectin type III domain containing 3A [Source:HGNC Symbol;Acc:HGNC:20296]	FNDC3A	HGNC:20296	ENSG00000102531	0.0600416	0.379494	0.416448		0.0750654	0.00336252	-0.0666323		3
3	172039659	172338325	+	fibronectin type III domain containing 3B [Source:HGNC Symbol;Acc:HGNC:24670]	FNDC3B	HGNC:24670	ENSG00000075420	0.0288746	0.0785149	0.0701376	0.0172977	-0.376881	-0.916507	-1.10856	-1.78599	4
2	27491883	27495201	-	fibronectin type III domain containing 4 [Source:HGNC Symbol;Acc:HGNC:20239]	FNDC4	HGNC:20239	ENSG00000115226	0.0182765	0.23832	0.568772		-0.65922	-0.268255	0.1157		3
1	1598012	1600136	-	fibronectin type III domain containing 10 [Source:HGNC Symbol;Acc:HGNC:42951]	FNDC10	HGNC:42951	ENSG00000228594	0.122382		3.08368		0.514685		1.10446		2
20	63547891	63556696	+	fibronectin type III domain containing 11 [Source:HGNC Symbol;Acc:HGNC:28764]	FNDC11	HGNC:28764	ENSG00000125531	0.00304978	0.173839			-1.76461	-0.452445			2
5	131795608	131796981	-	folliculin interacting protein 1 [Source:HGNC Symbol;Acc:HGNC:29418]	FNIP1	HGNC:29418	ENSG00000217128	0.134947	0.431469	0.144686	0.175353	0.575023	0.0783022	-0.685012	-0.172669	4
4	158769026	158908051	+	folliculin interacting protein 2 [Source:HGNC Symbol;Acc:HGNC:29280]	FNIP2	HGNC:29280	ENSG00000052795	0.00576797	0.0419154	0.10913		-1.37121	-1.28295	-0.849978		3
8	43056415	43077386	+	farnesyltransferase, CAAX box, alpha [Source:HGNC Symbol;Acc:HGNC:3782]	FNTA	HGNC:3782	ENSG00000168522	0.203622	1.08208	0.703522	1.15462	0.828987	0.615112	0.240066	1.1401	4
13	21530690	21531324	+	farnesyltransferase, CAAX box, alpha pseudogene 2 [Source:HGNC Symbol;Acc:HGNC:3784]	FNTAP2	HGNC:3784	ENSG00000230022	0.0540607				0.010287				1
14	64986895	65062651	+	farnesyltransferase, CAAX box, beta [Source:HGNC Symbol;Acc:HGNC:3785]	FNTB	HGNC:3785	ENSG00000257365	0.00677349	0.0712615	0.203181	0.0100292	-1.272	-0.9731	-0.486411	-2.16565	4
9	20658309	20995956	+	focadhesin [Source:HGNC Symbol;Acc:HGNC:23377]	FOCAD	HGNC:23377	ENSG00000188352	0.0138894	0.0941047	0.0740118	0.124717	-0.828678	-0.810762	-1.07711	-0.410012	4
11	72189558	72196324	+	folate receptor alpha [Source:HGNC Symbol;Acc:HGNC:3791]	FOLR1	HGNC:3791	ENSG00000110195	0.072604	0.684986	0.0495292		0.192351	0.348155	-1.31205		3
14	75278826	75282231	+	Fos proto-oncogene, AP-1 transcription factor subunit [Source:HGNC Symbol;Acc:HGNC:3796]	FOS	HGNC:3796	ENSG00000170345	0.501441	37.3782	14.2738	1.67427	1.38536	2.68319	2.00074	1.39893	4
19	45467995	45475180	+	FosB proto-oncogene, AP-1 transcription factor subunit [Source:HGNC Symbol;Acc:HGNC:3797]	FOSB	HGNC:3797	ENSG00000125740	0.700266	7.92573	0.257756		1.59153	1.77767	-0.347247		3
11	65892049	65900574	-	FOS like 1, AP-1 transcription factor subunit [Source:HGNC Symbol;Acc:HGNC:13718]	FOSL1	HGNC:13718	ENSG00000175592	0.583464	0.499559	4.1006		1.47888	0.163853	1.27117		3
2	28392802	28417318	+	FOS like 2, AP-1 transcription factor subunit [Source:HGNC Symbol;Acc:HGNC:3798]	FOSL2	HGNC:3798	ENSG00000075426	1.21304	5.1537	6.72865		1.93072	1.52639	1.56085		3
14	37589552	37595250	-	forkhead box A1 [Source:HGNC Symbol;Acc:HGNC:5021]	FOXA1	HGNC:5021	ENSG00000129514	0.209851	0.863359	0.297398		0.84759	0.483275	-0.26357		3
20	22581005	22585456	-	forkhead box A2 [Source:HGNC Symbol;Acc:HGNC:5022]	FOXA2	HGNC:5022	ENSG00000125798			0.328303				-0.205741		1
6	1609915	1613898	+	forkhead box C1 [Source:HGNC Symbol;Acc:HGNC:3800]	FOXC1	HGNC:3800	ENSG00000054598	1.79541	7.6488	3.42283		2.17279	1.75691	1.16549		3
16	86566829	86569729	+	forkhead box C2 [Source:HGNC Symbol;Acc:HGNC:3801]	FOXC2	HGNC:3801	ENSG00000176692	0.189963	1.54132	4.73286		0.786122	0.821647	1.35504		3
16	86565145	86567762	-	FOXC2 antisense RNA 1 [Source:HGNC Symbol;Acc:HGNC:50665]	FOXC2-AS1	HGNC:50665	ENSG00000260944		0.181749				-0.426467			1
6	1601654	1607355	+	FOXC1 upstream transcript [Source:HGNC Symbol;Acc:HGNC:50650]	FOXCUT	HGNC:50650	ENSG00000280916	0.00602258	0.0251292			-1.34454	-1.58165			2
5	73446266	73448778	-	forkhead box D1 [Source:HGNC Symbol;Acc:HGNC:3802]	FOXD1	HGNC:3802	ENSG00000251493	0.224774	1.01805	3.07483	0.21151	0.890001	0.579502	1.10277	-0.0420912	4
5	73446357	73446985	+	FOXD1 antisense RNA 1 [Source:HGNC Symbol;Acc:HGNC:50658]	FOXD1-AS1	HGNC:50658	ENSG00000247993		1.49576	0.589868			0.804128	0.137003		2
1	47436017	47440692	+	forkhead box D2 [Source:HGNC Symbol;Acc:HGNC:3803]	FOXD2	HGNC:3803	ENSG00000186564	0.0878797	0.28942	0.334373		0.310233	-0.154835	-0.195026		3
1	47432133	47434642	-	FOXD2 adjacent opposite strand RNA 1 [Source:HGNC Symbol;Acc:HGNC:44256]	FOXD2-AS1	HGNC:44256	ENSG00000237424	0.120181	0.311517	1.11994		0.503481	-0.111879	0.512017		3
9	116231	118205	-	forkhead box D4 [Source:HGNC Symbol;Acc:HGNC:3805]	FOXD4	HGNC:3805	ENSG00000170122		0.323812	0.152945			-0.0892781	-0.652542		2
2	113498665	113501156	+	forkhead box D4 like 1 [Source:HGNC Symbol;Acc:HGNC:18521]	FOXD4L1	HGNC:18521	ENSG00000184492	0.0179908	0.127704			-0.668949	-0.63251			2
9	65736555	65738785	+	forkhead box D4 like 4 [Source:HGNC Symbol;Acc:HGNC:23762]	FOXD4L4	HGNC:23762	ENSG00000184659	0.0349715	0.139033			-0.258614	-0.582889			2
9	65282101	65285210	-	forkhead box D4 like 5 [Source:HGNC Symbol;Acc:HGNC:18522]	FOXD4L5	HGNC:18522	ENSG00000204779	0.0267398	0.169211			-0.424298	-0.468202			2
9	41126430	41128464	-	forkhead box D4 like 6 [Source:HGNC Symbol;Acc:HGNC:31986]	FOXD4L6	HGNC:31986	ENSG00000273514			0.124085				-0.774858		1
1	47416285	47418053	+	forkhead box E3 [Source:HGNC Symbol;Acc:HGNC:3808]	FOXE3	HGNC:3808	ENSG00000186790	0.0250738				-0.464012				1
6	1389576	1395604	+	forkhead box F2 [Source:HGNC Symbol;Acc:HGNC:3810]	FOXF2	HGNC:3810	ENSG00000137273	0.042756	1.24761	0.7195		-0.134542	0.698219	0.253203		3
8	144473412	144475850	-	forkhead box H1 [Source:HGNC Symbol;Acc:HGNC:3814]	FOXH1	HGNC:3814	ENSG00000160973		0.180953	0.18371			-0.429029	-0.545336		2
5	170105897	170109735	+	forkhead box I1 [Source:HGNC Symbol;Acc:HGNC:3815]	FOXI1	HGNC:3815	ENSG00000168269		4.30987				1.42199			1
12	8032716	8055518	+	forkhead box J2 [Source:HGNC Symbol;Acc:HGNC:24818]	FOXJ2	HGNC:24818	ENSG00000065970	0.102245	0.452577	0.898065		0.403701	0.106188	0.382872		3
1	42176539	42335878	-	forkhead box J3 [Source:HGNC Symbol;Acc:HGNC:29178]	FOXJ3	HGNC:29178	ENSG00000198815	0.0362868	0.205307	0.317561		-0.235821	-0.355309	-0.2252		3
7	4682295	4771443	+	forkhead box K1 [Source:HGNC Symbol;Acc:HGNC:23480]	FOXK1	HGNC:23480	ENSG00000164916	0.0845267	0.760837	0.397726	0.381306	0.286217	0.409471	-0.0935372	0.368395	4
17	82598939	82603183	+	forkhead box K2 [Source:HGNC Symbol;Acc:HGNC:6036]	FOXK2	HGNC:6036	ENSG00000141568	0.0239815	0.222131	0.622851	0.312593	-0.49151	-0.309326	0.168828	0.229996	4
16	86576368	86582161	+	forkhead box L1 [Source:HGNC Symbol;Acc:HGNC:3817]	FOXL1	HGNC:3817	ENSG00000176678	0.0715553	0.221016	0.96246		0.183369	-0.312265	0.423378		3
3	138944224	138947138	-	forkhead box L2 [Source:HGNC Symbol;Acc:HGNC:1092]	FOXL2	HGNC:1092	ENSG00000183770			0.660678				0.203314		1
12	2857681	2864855	-	forkhead box M1 [Source:HGNC Symbol;Acc:HGNC:3818]	FOXM1	HGNC:3818	ENSG00000111206	0.0574158	0.443511	1.20283	0.22466	0.0474588	0.0943743	0.553781	-7.8641e-05	4
17	28506243	28538897	+	forkhead box N1 [Source:HGNC Symbol;Acc:HGNC:12765]	FOXN1	HGNC:12765	ENSG00000109101		0.00719541				-2.3118			1
2	48314637	48379296	+	forkhead box N2 [Source:HGNC Symbol;Acc:HGNC:5281]	FOXN2	HGNC:5281	ENSG00000170802	0.215362	0.468154	0.578238		0.863594	0.125945	0.125355		3
14	89124871	89619150	-	forkhead box N3 [Source:HGNC Symbol;Acc:HGNC:1928]	FOXN3	HGNC:1928	ENSG00000053254	0.013534	0.0319208	0.0558073	0.00249433	-0.84468	-1.44198	-1.24225	-3.13486	3
14	89417354	89419794	+	FOXN3 antisense RNA 1 [Source:HGNC Symbol;Acc:HGNC:44290]	FOXN3-AS1	HGNC:44290	ENSG00000258920	0.0171313	0.149088	0.366019		-0.69917	-0.542123	-0.142132		3
13	40555667	40666642	-	forkhead box O1 [Source:HGNC Symbol;Acc:HGNC:3819]	FOXO1	HGNC:3819	ENSG00000150907	0.0735118	0.440234	0.354027		0.200022	0.0900435	-0.161617		3
6	108559835	108684775	+	forkhead box O3 [Source:HGNC Symbol;Acc:HGNC:3821]	FOXO3	HGNC:3821	ENSG00000118689	0.12988	0.746935	0.839021		0.551395	0.398704	0.343093		3
17	18667629	18682263	-	forkhead box O3B [Source:HGNC Symbol;Acc:HGNC:3822]	FOXO3B	HGNC:3822	ENSG00000240445	0.0401118	0.369327	0.496497		-0.173953	-0.0124925	0.0362075		3
X	71095851	71103533	+	forkhead box O4 [Source:HGNC Symbol;Acc:HGNC:7139]	FOXO4	HGNC:7139	ENSG00000184481	0.174897	0.862938	0.943725		0.735109	0.48299	0.41188		3
1	41361922	41383591	+	forkhead box O6 [Source:HGNC Symbol;Acc:HGNC:24814]	FOXO6	HGNC:24814	ENSG00000204060	0.0046833	0.0407508			-1.49981	-1.2994			2
3	70952817	71583994	-	forkhead box P1 [Source:HGNC Symbol;Acc:HGNC:3823]	FOXP1	HGNC:3823	ENSG00000114861	0.0149526	0.0369745	0.0251875	0.0710326	-0.783143	-1.35617	-1.70759	-0.802097	4
3	71570255	71574458	-	FOXP1 intronic transcript 1 [Source:HGNC Symbol;Acc:HGNC:41335]	FOXP1-IT1	HGNC:41335	ENSG00000242094	0.133579	0.177738			0.568731	-0.439498			2
7	114661792	114691915	+	forkhead box P2 [Source:HGNC Symbol;Acc:HGNC:13875]	FOXP2	HGNC:13875	ENSG00000128573		0.0323856				-1.43354			1
6	41546426	41602385	+	forkhead box P4 [Source:HGNC Symbol;Acc:HGNC:20842]	FOXP4	HGNC:20842	ENSG00000137166	0.01602	0.146653	0.334414		-0.740575	-0.551736	-0.194954		3
6	41523895	41546177	-	FOXP4 antisense RNA 1 [Source:HGNC Symbol;Acc:HGNC:50332]	FOXP4-AS1	HGNC:50332	ENSG00000234753		0.0114269		0.0185449		-2.04175		-1.7375	2
6	1312098	1314759	+	forkhead box Q1 [Source:HGNC Symbol;Acc:HGNC:20951]	FOXQ1	HGNC:20951	ENSG00000164379	0.746781	8.8162	0.365768		1.63124	1.83984	-0.142533		3
11	126270945	126278127	+	FAD dependent oxidoreductase domain containing 1 [Source:HGNC Symbol;Acc:HGNC:26927]	FOXRED1	HGNC:26927	ENSG00000110074	0.0380265	0.384179	0.774306	0.210568	-0.206911	0.0105267	0.296142	-0.0452	4
22	36488599	36498398	-	FAD dependent oxidoreductase domain containing 2 [Source:HGNC Symbol;Acc:HGNC:26264]	FOXRED2	HGNC:26264	ENSG00000100350	0.0173919	0.388779	0.349711	0.0477628	-0.689848	0.0174753	-0.168792	-1.07854	4
9	127806497	127808706	+	folylpolyglutamate synthase [Source:HGNC Symbol;Acc:HGNC:3824]	FPGS	HGNC:3824	ENSG00000136877	0.0913462	0.536323	0.942997	0.439127	0.334117	0.205312	0.411429	0.466737	4
1	74198212	74207235	+	fucose-1-phosphate guanylyltransferase [Source:HGNC Symbol;Acc:HGNC:3825]	FPGT	HGNC:3825	ENSG00000254685	0.316591	2.21191	2.24742		1.10145	1.03254	0.919423		3
1	74198235	74544394	+	FPGT-TNNI3K readthrough [Source:HGNC Symbol;Acc:HGNC:42952]	FPGT-TNNI3K	HGNC:42952	ENSG00000259030	0.000678968	0.00136462	0.00125809		-2.69203	-3.28247	-3.46046		1
19	51745172	51804111	-	formyl peptide receptor 1 [Source:HGNC Symbol;Acc:HGNC:3826]	FPR1	HGNC:3826	ENSG00000171051	0.00512366	0.0223958	0.047523		-1.44433	-1.64888	-1.33624		3
10	93669624	93675305	-	FRA10A associated CGG repeat 1 [Source:HGNC Symbol;Acc:HGNC:1162]	FRA10AC1	HGNC:1162	ENSG00000148690	0.0500018	0.165004	0.303722	0.371514	-0.0378962	-0.482899	-0.251263	0.350275	4
4	78057323	78544270	+	Fraser extracellular matrix complex subunit 1 [Source:HGNC Symbol;Acc:HGNC:19185]	FRAS1	HGNC:19185	ENSG00000138759	0.00221218	0.0374138	0.0392336	0.0734968	-1.96284	-1.34928	-1.44836	-0.778343	4
10	97319271	97321916	+	FRAT regulator of WNT signaling pathway 1 [Source:HGNC Symbol;Acc:HGNC:3944]	FRAT1	HGNC:3944	ENSG00000165879	0.0814828	1.23386	0.78888		0.263575	0.691747	0.30705		3
10	97332497	97334730	-	FRAT regulator of WNT signaling pathway 2 [Source:HGNC Symbol;Acc:HGNC:16048]	FRAT2	HGNC:16048	ENSG00000181274	0.776324	7.53312	10.5938		1.65519	1.74801	1.82634		3
13	38687077	38887132	+	FRAS1 related extracellular matrix 2 [Source:HGNC Symbol;Acc:HGNC:25396]	FREM2	HGNC:25396	ENSG00000150893	0.000294742	0.023808	0.00189274		-3.20719	-1.61319	-3.22156		1
4	189940870	189963193	+	FSHD region gene 1 [Source:HGNC Symbol;Acc:HGNC:3954]	FRG1	HGNC:3954	ENSG00000109536	0.0532216	0.428943	1.3498	0.0366746	0.000629971	0.0748741	0.621211	-1.26254	4
20	30377372	30399258	+	FSHD region gene 1 family member B, pseudogene [Source:HGNC Symbol;Acc:HGNC:15792]	FRG1BP	HGNC:15792	ENSG00000149531	0.0288121	0.125319	0.0442577		-0.378218	-0.643517	-1.37788		3
20	28583025	28602762	-	FSHD region gene 1 family member C, pseudogene [Source:HGNC Symbol;Acc:HGNC:51762]	FRG1CP	HGNC:51762	ENSG00000282826	0.00757934	0.040608		0.00348825	-1.20261	-1.30145		-2.90126	3
20	29080390	29102762	+	FSHD region gene 1 family member D, pseudogene [Source:HGNC Symbol;Acc:HGNC:51763]	FRG1DP	HGNC:51763	ENSG00000282870	0.00299296	0.0176746			-1.77622	-1.78711			2
9	40992261	41008947	+	FSHD region gene 1 family member H, pseudogene [Source:HGNC Symbol;Acc:HGNC:51767]	FRG1HP	HGNC:51767	ENSG00000276291	0.0062388	0.0774748	0.0964676	0.065562	-1.32277	-0.924293	-0.922116	-0.857918	4
9	65646982	65652680	-	FSHD region gene 1 family member K, pseudogene [Source:HGNC Symbol;Acc:HGNC:51769]	FRG1KP	HGNC:51769	ENSG00000280286	0.00526095				-1.42801				1
6	115931149	116060892	-	fyn related Src family tyrosine kinase [Source:HGNC Symbol;Acc:HGNC:3955]	FRK	HGNC:3955	ENSG00000111816	0.0540503	0.58165	0.0672213		0.0101682	0.25268	-1.1334		3
9	83242990	83538547	-	FERM domain containing 3 [Source:HGNC Symbol;Acc:HGNC:24125]	FRMD3	HGNC:24125	ENSG00000172159	0.000284543	0.0351042	0.0012691		-3.22893	-1.38648	-3.45537		1
10	13643706	14462143	-	FERM domain containing 4A [Source:HGNC Symbol;Acc:HGNC:25491]	FRMD4A	HGNC:25491	ENSG00000151474	0.00310901	0.0010141	0.0011312	0.0616389	-1.75274	-3.4558	-3.52265	-0.900896	2
3	69333961	69433130	-	FERM domain containing 4B [Source:HGNC Symbol;Acc:HGNC:24886]	FRMD4B	HGNC:24886	ENSG00000114541	0.0263416	0.0424878	0.0435849	0.0221734	-0.433561	-1.27503	-1.38684	-1.61303	4
15	43870761	44195272	-	FERM domain containing 5 [Source:HGNC Symbol;Acc:HGNC:28214]	FRMD5	HGNC:28214	ENSG00000171877	0.00101571	0.00440342	0.00462443		-2.44338	-2.5985	-2.69903		3
14	51489100	51689746	+	FERM domain containing 6 [Source:HGNC Symbol;Acc:HGNC:19839]	FRMD6	HGNC:19839	ENSG00000139926	0.0224158	0.163048	0.104274	0.107556	-0.533192	-0.489861	-0.876599	-0.513124	4
14	51649516	51651745	-	FRMD6 antisense RNA 1 [Source:HGNC Symbol;Acc:HGNC:20129]	FRMD6-AS1	HGNC:20129	ENSG00000273888	0.201683	0.416888			0.823082	0.0582316			2
X	132076993	132128021	-	FERM domain containing 7 [Source:HGNC Symbol;Acc:HGNC:8079]	FRMD7	HGNC:8079	ENSG00000165694		0.00278991				-2.86495			1
11	65386621	65413526	+	FERM domain containing 8 [Source:HGNC Symbol;Acc:HGNC:25462]	FRMD8	HGNC:25462	ENSG00000126391	0.0876336	1.04358	1.64202	0.0256002	0.308501	0.59396	0.735837	-1.51293	4
9	37650954	37746905	+	FERM and PDZ domain containing 1 [Source:HGNC Symbol;Acc:HGNC:29159]	FRMPD1	HGNC:29159	ENSG00000070601	0.000614307	0.00364786	0.00486301		-2.75381	-2.7084	-2.66961		3
10	48155312	48274697	-	FERM and PDZ domain containing 2 [Source:HGNC Symbol;Acc:HGNC:28572]	FRMPD2	HGNC:28572	ENSG00000170324	0.000569066	0.00451287	0.00873594	0.00208449	-2.80104	-2.58416	-2.32697	-3.25988	3
1	99708632	99766631	-	ferric chelate reductase 1 [Source:HGNC Symbol;Acc:HGNC:27622]	FRRS1	HGNC:27622	ENSG00000156869	0.0146074	0.293604	0.126756		-0.797562	-0.146456	-0.762396		3
12	69470349	69579790	+	fibroblast growth factor receptor substrate 2 [Source:HGNC Symbol;Acc:HGNC:16971]	FRS2	HGNC:16971	ENSG00000166225	0.0614006	0.266359	0.282645		0.0888829	-0.203313	-0.29333		3
6	41770176	41786543	-	fibroblast growth factor receptor substrate 3 [Source:HGNC Symbol;Acc:HGNC:16970]	FRS3	HGNC:16970	ENSG00000137218	0.0083171	0.0789233	0.119496		-1.14526	-0.913478	-0.796898		3
13	32254148	32262467	+	FRY microtubule binding protein [Source:HGNC Symbol;Acc:HGNC:20367]	FRY	HGNC:20367	ENSG00000073910	0.00498814	0.0295932	0.0317194	0.054219	-1.46088	-1.48619	-1.57272	-0.990235	4
4	48499254	48520686	-	FRY like transcription coactivator [Source:HGNC Symbol;Acc:HGNC:29127]	FRYL	HGNC:29127	ENSG00000075539	0.0311231	0.0999777	0.0914767	0.0766649	-0.330586	-0.775417	-0.953189	-0.748948	4
8	94372170	94436953	-	fibrinogen silencer binding protein [Source:HGNC Symbol;Acc:HGNC:43653]	FSBP	HGNC:43653	ENSG00000265817	0.0139434	0.235161	0.0639273		-0.826283	-0.276044	-1.16279		3
7	5602872	5606655	+	fascin actin-bundling protein 1 [Source:HGNC Symbol;Acc:HGNC:11148]	FSCN1	HGNC:11148	ENSG00000075618	0.908737	3.27187	8.72538	1.00794	1.75241	1.26112	1.71284	1.04546	4
15	34494420	34495901	+	fascin actin-bundling protein 1 pseudogene 1 [Source:HGNC Symbol;Acc:HGNC:49669]	FSCN1P1	HGNC:49669	ENSG00000261559	0.278798	0.275814			1.02297	-0.182949			2
17	81528396	81537131	+	fascin actin-bundling protein 2, retinal [Source:HGNC Symbol;Acc:HGNC:3960]	FSCN2	HGNC:3960	ENSG00000186765		0.0414389				-1.28962			1
9	105447796	105552434	+	fibronectin type III and SPRY domain containing 1 like [Source:HGNC Symbol;Acc:HGNC:13753]	FSD1L	HGNC:13753	ENSG00000106701	0.0127797	0.0390386	0.0676134	0.00272084	-0.880084	-1.32446	-1.13	-3.07431	3
15	82755362	82806071	-	fibronectin type III and SPRY domain containing 2 [Source:HGNC Symbol;Acc:HGNC:18024]	FSD2	HGNC:18024	ENSG00000186628	0.0032136	0.00750943			-1.73231	-2.28686			2
15	39588357	39782842	-	fibrous sheath interacting protein 1 [Source:HGNC Symbol;Acc:HGNC:21674]	FSIP1	HGNC:21674	ENSG00000150667	0.000636327	0.00599047	0.0189505		-2.73207	-2.4188	-1.87401		3
2	185738804	185833291	+	fibrous sheath interacting protein 2 [Source:HGNC Symbol;Acc:HGNC:21675]	FSIP2	HGNC:21675	ENSG00000188738	0.00947704	0.0237515			-1.06466	-1.61457			2
5	53480626	53487135	+	follistatin [Source:HGNC Symbol;Acc:HGNC:3971]	FST	HGNC:3971	ENSG00000134363	0.247995	0.0807392	2.40057	0.127592	0.950694	-0.900197	0.957983	-0.39414	4
3	120392293	120450993	-	follistatin like 1 [Source:HGNC Symbol;Acc:HGNC:3972]	FSTL1	HGNC:3972	ENSG00000163430	0.0789108	0.857366	1.17453		0.243775	0.479207	0.539857		3
19	676392	683393	+	follistatin like 3 [Source:HGNC Symbol;Acc:HGNC:3973]	FSTL3	HGNC:3973	ENSG00000070404	1.33939	9.62276	12.9233		1.99189	1.89095	1.9426		3
2	199760544	199851174	-	formiminotransferase cyclodeaminase N-terminal like [Source:HGNC Symbol;Acc:HGNC:48661]	FTCDNL1	HGNC:48661	ENSG00000226124		0.00707388				-2.32174			1
11	61964747	61967587	-	ferritin heavy chain 1 [Source:HGNC Symbol;Acc:HGNC:3976]	FTH1	HGNC:3976	ENSG00000167996	4.87799	91.327	150.064	41.8572	2.78982	3.20477	3.37685	3.64098	4
1	37544763	37545295	+	ferritin heavy chain 1 pseudogene 1 [Source:HGNC Symbol;Acc:HGNC:3979]	FTH1P1	HGNC:3979	ENSG00000232273	0.111013				0.454494				1
1	228687415	228687827	+	ferritin heavy chain 1 pseudogene 2 [Source:HGNC Symbol;Acc:HGNC:3989]	FTH1P2	HGNC:3989	ENSG00000234975	0.985743	5.85394	2.03363		1.80263	1.60077	0.860952		3
2	27392784	27393368	-	ferritin heavy chain 1 pseudogene 3 [Source:HGNC Symbol;Acc:HGNC:3990]	FTH1P3	HGNC:3990	ENSG00000213453	0.478457	0.534062			1.35639	0.202845			2
6	50912712	50913257	-	ferritin heavy chain 1 pseudogene 5 [Source:HGNC Symbol;Acc:HGNC:3996]	FTH1P5	HGNC:3996	ENSG00000230204	2.00933				2.24228				1
13	22696023	22696575	-	ferritin heavy chain 1 pseudogene 7 [Source:HGNC Symbol;Acc:HGNC:3994]	FTH1P7	HGNC:3994	ENSG00000232187	8.51369	39.9366	24.24		3.13365	2.72184	2.3105		3
X	148052233	148052747	+	ferritin heavy chain 1 pseudogene 8 [Source:HGNC Symbol;Acc:HGNC:3995]	FTH1P8	HGNC:3995	ENSG00000219507	2.14642	3.57327	1.26225		2.28302	1.31256	0.581986		3
5	17353875	17354425	-	ferritin heavy chain 1 pseudogene 10 [Source:HGNC Symbol;Acc:HGNC:3980]	FTH1P10	HGNC:3980	ENSG00000223361	1.39008	15.5902	6.57357		2.01482	2.17266	1.54721		3
8	81521682	81522233	-	ferritin heavy chain 1 pseudogene 11 [Source:HGNC Symbol;Acc:HGNC:3981]	FTH1P11	HGNC:3981	ENSG00000237264	0.112249	2.14951			0.461329	1.01583			2
9	15527133	15527684	-	ferritin heavy chain 1 pseudogene 12 [Source:HGNC Symbol;Acc:HGNC:3982]	FTH1P12	HGNC:3982	ENSG00000213362		0.640773				0.309199			1
6	57004520	57004800	+	ferritin heavy chain 1 pseudogene 15 [Source:HGNC Symbol;Acc:HGNC:3985]	FTH1P15	HGNC:3985	ENSG00000218980	0.123999				0.522789				1
11	77734475	77735027	-	ferritin heavy chain 1 pseudogene 16 [Source:HGNC Symbol;Acc:HGNC:3986]	FTH1P16	HGNC:3986	ENSG00000227376	0.254061	0.709713			0.965613	0.36886			2
2	180872867	180873415	-	ferritin heavy chain 1 pseudogene 20 [Source:HGNC Symbol;Acc:HGNC:37639]	FTH1P20	HGNC:37639	ENSG00000226564	0.202364	0.88111			0.825163	0.495157			2
3	72929044	72929594	+	ferritin heavy chain 1 pseudogene 23 [Source:HGNC Symbol;Acc:HGNC:37641]	FTH1P23	HGNC:37641	ENSG00000242960	0.387983	2.02527	1.219		1.22699	0.981074	0.561595		3
4	139546266	139546728	+	ferritin heavy chain 1 pseudogene 24 [Source:HGNC Symbol;Acc:HGNC:37642]	FTH1P24	HGNC:37642	ENSG00000249302		0.365769				-0.0181438			1
19	48965309	48966880	+	ferritin light chain [Source:HGNC Symbol;Acc:HGNC:3999]	FTL	HGNC:3999	ENSG00000087086	20.8283	178.686	225.668		3.68596	3.59664	3.61551		3
20	4023917	4024445	+	ferritin light chain pseudogene 3 [Source:HGNC Symbol;Acc:HGNC:4000]	FTLP3	HGNC:4000	ENSG00000226608	1.14456	6.42041			1.89485	1.6547			2
16	68822587	68823071	+	ferritin light chain pseudogene 14 [Source:HGNC Symbol;Acc:HGNC:37964]	FTLP14	HGNC:37964	ENSG00000260459	0.37574	0.398694			1.2072	0.0321777			2
16	53704158	53965859	+	FTO alpha-ketoglutarate dependent dioxygenase [Source:HGNC Symbol;Acc:HGNC:24678]	FTO	HGNC:24678	ENSG00000140718	0.0069332	0.0414615	0.0230693	0.00301296	-1.25761	-1.2893	-1.75897	-3.00328	3
X	48479038	48486312	+	FtsJ RNA 2'-O-methyltransferase 1 [Source:HGNC Symbol;Acc:HGNC:13254]	FTSJ1	HGNC:13254	ENSG00000068438	0.0525411	0.757323	0.871545	0.313854	-0.00731497	0.406768	0.365339	0.232798	4
17	63820915	63822190	-	FtsJ RNA 2'-O-methyltransferase 3 [Source:HGNC Symbol;Acc:HGNC:17136]	FTSJ3	HGNC:17136	ENSG00000108592	0.104436	0.857839	2.50737	0.502271	0.416793	0.47953	0.983441	0.560315	4
X	74067483	74293575	-	FTX transcript, XIST regulator [Source:HGNC Symbol;Acc:HGNC:37190]	FTX	HGNC:37190	ENSG00000230590	0.0224374	0.0512222	0.0185297	0.0468755	-0.532595	-1.16588	-1.88714	-1.0916	4
1	77944055	77948334	-	far upstream element binding protein 1 [Source:HGNC Symbol;Acc:HGNC:4004]	FUBP1	HGNC:4004	ENSG00000162613	0.245482	1.31716	1.77011	1.97394	0.944406	0.729889	0.779774	1.51362	4
9	130578965	130582087	+	far upstream element binding protein 3 [Source:HGNC Symbol;Acc:HGNC:4005]	FUBP3	HGNC:4005	ENSG00000107164	0.0494146	0.501417	0.41864	0.0844563	-0.0451889	0.166021	-0.0635614	-0.681531	4
1	23845077	23868295	-	alpha-L-fucosidase 1 [Source:HGNC Symbol;Acc:HGNC:4006]	FUCA1	HGNC:4006	ENSG00000179163	0.00580511	0.308526	0.50501		-1.36725	-0.117511	0.0461511		3
6	143494812	143511721	-	alpha-L-fucosidase 2 [Source:HGNC Symbol;Acc:HGNC:4008]	FUCA2	HGNC:4008	ENSG00000001036	0.0321784	6.65058	3.37501	0.118736	-0.310001	1.67526	1.15726	-0.444244	4
X	44523639	44542860	-	FUN14 domain containing 1 [Source:HGNC Symbol;Acc:HGNC:28746]	FUNDC1	HGNC:28746	ENSG00000069509	0.014602	0.280815	0.691041	0.00998496	-0.797793	-0.172457	0.229597	-2.16873	4
X	155049094	155055572	+	FUN14 domain containing 2 [Source:HGNC Symbol;Acc:HGNC:24925]	FUNDC2	HGNC:24925	ENSG00000165775	0.0312951	0.280279	0.31678	0.140078	-0.327184	-0.173572	-0.226639	-0.329112	4
5	73508685	73509255	+	FUN14 domain containing 2 pseudogene 1 [Source:HGNC Symbol;Acc:HGNC:17253]	FUNDC2P1	HGNC:17253	ENSG00000255883	0.0857687	0.456321			0.295222	0.110998			2
10	133355520	133356997	-	fucose mutarotase [Source:HGNC Symbol;Acc:HGNC:24733]	FUOM	HGNC:24733	ENSG00000148803	0.068396	0.952777	0.472828	0.277962	0.155492	0.540812	0.0076362	0.148209	4
15	90868588	90883459	+	furin, paired basic amino acid cleaving enzyme [Source:HGNC Symbol;Acc:HGNC:8568]	FURIN	HGNC:8568	ENSG00000140564	0.493887	4.89161	6.56274		1.37598	1.49591	1.54624		3
16	31188467	31189696	+	FUS RNA binding protein [Source:HGNC Symbol;Acc:HGNC:4010]	FUS	HGNC:4010	ENSG00000089280	0.751788	1.10613	3.80859	3.51172	1.63536	0.627943	1.22796	1.91487	4
19	48748011	48755391	-	fucosyltransferase 1 (H blood group) [Source:HGNC Symbol;Acc:HGNC:4012]	FUT1	HGNC:4012	ENSG00000174951	0.0989939	0.588514	0.349442		0.383752	0.25953	-0.169242		3
19	48695971	48705952	+	fucosyltransferase 2 [Source:HGNC Symbol;Acc:HGNC:4013]	FUT2	HGNC:4013	ENSG00000176920	0.0250326	0.139475			-0.465027	-0.581037			2
19	5842888	5851475	-	fucosyltransferase 3 (Lewis blood group) [Source:HGNC Symbol;Acc:HGNC:4014]	FUT3	HGNC:4014	ENSG00000171124	0.059187	2.62417	0.0247723		0.0662153	1.13232	-1.71731		3
11	94543840	94549899	+	fucosyltransferase 4 [Source:HGNC Symbol;Acc:HGNC:4015]	FUT4	HGNC:4015	ENSG00000196371	0.010388		0.217135		-1.008		-0.447561		2
14	65410592	65744122	+	fucosyltransferase 8 [Source:HGNC Symbol;Acc:HGNC:4019]	FUT8	HGNC:4019	ENSG00000033170	0.00397636	0.0413988	0.056601		-1.60083	-1.29019	-1.23399		3
14	65411170	65412691	-	FUT8 antisense RNA 1 [Source:HGNC Symbol;Acc:HGNC:44294]	FUT8-AS1	HGNC:44294	ENSG00000276116			0.0775255				-1.04998		1
8	33388896	33473135	-	fucosyltransferase 10 [Source:HGNC Symbol;Acc:HGNC:19234]	FUT10	HGNC:19234	ENSG00000172728	0.00784829	0.0657479	0.0499078	0.0238712	-1.18108	-1.02012	-1.3076	-1.56164	4
10	73773605	73780252	+	fucosyltransferase 11 [Source:HGNC Symbol;Acc:HGNC:19233]	FUT11	HGNC:19233	ENSG00000196968	0.097741	1.04715	0.592918	0.805873	0.375889	0.595951	0.140019	0.889626	4
19	49806866	49817377	-	fuzzy planar cell polarity protein [Source:HGNC Symbol;Acc:HGNC:26219]	FUZ	HGNC:26219	ENSG00000010361	0.0207808	0.255257	0.635792		-0.579948	-0.228171	0.180856		3
9	69035563	69100179	+	frataxin [Source:HGNC Symbol;Acc:HGNC:3951]	FXN	HGNC:3951	ENSG00000165060	0.00543213	0.0981016	0.291848	0.0263443	-1.40824	-0.786477	-0.274589	-1.49298	4
3	180957809	180968406	+	FMR1 autosomal homolog 1 [Source:HGNC Symbol;Acc:HGNC:4023]	FXR1	HGNC:4023	ENSG00000114416	0.0195356	0.501111	0.528443	0.582954	-0.618093	0.165663	0.0726821	0.664077	4
17	7591442	7592358	-	FMR1 autosomal homolog 2 [Source:HGNC Symbol;Acc:HGNC:4024]	FXR2	HGNC:4024	ENSG00000129245	0.053513	0.593937	0.743205	0.391137	0.0040002	0.264885	0.272163	0.386126	4
11	117820147	117824745	-	FXYD domain containing ion transport regulator 2 [Source:HGNC Symbol;Acc:HGNC:4026]	FXYD2	HGNC:4026	ENSG00000137731				0.0415088				-1.1763	1
19	35115879	35124325	+	FXYD domain containing ion transport regulator 3 [Source:HGNC Symbol;Acc:HGNC:4027]	FXYD3	HGNC:4027	ENSG00000089356	1.8229	29.4357	4.22335		2.18216	2.54372	1.28842		3
19	35154730	35169882	+	FXYD domain containing ion transport regulator 5 [Source:HGNC Symbol;Acc:HGNC:4029]	FXYD5	HGNC:4029	ENSG00000089327	0.0960898	2.33477	3.49139	0.0520215	0.365371	1.0641	1.17709	-1.01905	4
5	39105252	39274529	-	FYN binding protein 1 [Source:HGNC Symbol;Acc:HGNC:4036]	FYB1	HGNC:4036	ENSG00000082074	0.0648363	0.212641	0.0274912		0.122495	-0.334818	-1.6564		3
3	45917899	45995825	-	FYVE and coiled-coil domain containing 1 [Source:HGNC Symbol;Acc:HGNC:14673]	FYCO1	HGNC:14673	ENSG00000163820	0.0306022	0.529634	0.574966		-0.341005	0.197984	0.122035		3
6	111660332	111873453	-	FYN proto-oncogene, Src family tyrosine kinase [Source:HGNC Symbol;Acc:HGNC:4037]	FYN	HGNC:4037	ENSG00000010810	0.000393713	0.0168102	0.0101341		-3.02845	-1.81638	-2.24013		2
3	197778380	197782263	+	forty-two-three domain containing 1 [Source:HGNC Symbol;Acc:HGNC:25407]	FYTTD1	HGNC:25407	ENSG00000122068	0.0882612	0.981684	0.670399	0.108409	0.312907	0.558262	0.211858	-0.507625	4
7	91264433	91271327	+	frizzled class receptor 1 [Source:HGNC Symbol;Acc:HGNC:4038]	FZD1	HGNC:4038	ENSG00000157240	0.231533	2.84119	1.59483		0.908291	1.17872	0.718783		3
17	44557484	44561263	+	frizzled class receptor 2 [Source:HGNC Symbol;Acc:HGNC:4040]	FZD2	HGNC:4040	ENSG00000180340	0.126028	1.46915	3.75402		0.532809	0.79365	1.21951		3
8	28494205	28574268	+	frizzled class receptor 3 [Source:HGNC Symbol;Acc:HGNC:4041]	FZD3	HGNC:4041	ENSG00000104290	0.0501876	0.635407	0.237324		-0.0356064	0.304289	-0.395556		3
11	86945679	86955396	-	frizzled class receptor 4 [Source:HGNC Symbol;Acc:HGNC:4042]	FZD4	HGNC:4042	ENSG00000174804	0.0812461	0.213133	0.73887		0.261779	-0.333469	0.268742		3
2	207762598	207769907	-	frizzled class receptor 5 [Source:HGNC Symbol;Acc:HGNC:4043]	FZD5	HGNC:4043	ENSG00000163251	0.0509156	1.36999	1.11179		-0.0267158	0.752852	0.507746		3
8	103298433	103332867	+	frizzled class receptor 6 [Source:HGNC Symbol;Acc:HGNC:4044]	FZD6	HGNC:4044	ENSG00000164930	0.953837	3.97299	5.22437		1.78231	1.37447	1.41284		3
2	202034587	202038446	+	frizzled class receptor 7 [Source:HGNC Symbol;Acc:HGNC:4045]	FZD7	HGNC:4045	ENSG00000155760	0.116861	3.52203	0.752366		0.486187	1.30413	0.279329		3
10	35638249	35642279	-	frizzled class receptor 8 [Source:HGNC Symbol;Acc:HGNC:4046]	FZD8	HGNC:4046	ENSG00000177283	0.234541	1.9925	3.41724		0.91626	0.97155	1.16453		3
12	130162459	130165741	+	frizzled class receptor 10 [Source:HGNC Symbol;Acc:HGNC:4039]	FZD10	HGNC:4039	ENSG00000111432	0.183698	0.104427			0.765419	-0.749995			2
12	130151593	130161679	-	FZD10 antisense divergent transcript [Source:HGNC Symbol;Acc:HGNC:48632]	FZD10-AS1	HGNC:48632	ENSG00000250208	0.00278126				-1.82151				1
19	3506377	3527061	+	fizzy and cell division cycle 20 related 1 [Source:HGNC Symbol;Acc:HGNC:24824]	FZR1	HGNC:24824	ENSG00000105325	0.0811925	0.62589	0.395667	0.378761	0.261372	0.295479	-0.0965732	0.363732	4
1	209675412	209676391	+	G0/G1 switch 2 [Source:HGNC Symbol;Acc:HGNC:30229]	G0S2	HGNC:30229	ENSG00000123689		0.33042				-0.0774848			1
14	30611302	30618233	+	G2/M-phase specific E3 ubiquitin protein ligase [Source:HGNC Symbol;Acc:HGNC:20338]	G2E3	HGNC:20338	ENSG00000092140	0.0287867	0.217175	0.246622	0.0430236	-0.378763	-0.3225	-0.373077	-1.15133	4
5	151771045	151812786	+	G3BP stress granule assembly factor 1 [Source:HGNC Symbol;Acc:HGNC:30292]	G3BP1	HGNC:30292	ENSG00000145907	0.508852	2.92004	9.87771	0.015939	1.39441	1.1947	1.7854	-1.84297	4
4	75642782	75724526	-	G3BP stress granule assembly factor 2 [Source:HGNC Symbol;Acc:HGNC:30291]	G3BP2	HGNC:30291	ENSG00000138757	0.113529	0.870593	2.5592	0.0457241	0.468329	0.488146	0.99541	-1.10893	4
17	44071167	44075833	+	glucose-6-phosphatase catalytic subunit 3 [Source:HGNC Symbol;Acc:HGNC:24861]	G6PC3	HGNC:24861	ENSG00000141349	0.257817	1.25184	2.6157	0.21821	0.974673	0.700192	1.00818	-0.0203685	4
X	154533317	154534194	-	glucose-6-phosphate dehydrogenase [Source:HGNC Symbol;Acc:HGNC:4057]	G6PD	HGNC:4057	ENSG00000160211	0.0785485	1.05689	1.87418	0.195557	0.240934	0.601361	0.813191	-0.096713	4
17	80101597	80102734	+	glucosidase alpha, acid [Source:HGNC Symbol;Acc:HGNC:4065]	GAA	HGNC:4065	ENSG00000171298	0.0282535	0.398692	0.562604	0.304631	-0.390303	0.0321746	0.109322	0.212024	4
4	143336762	143474569	+	GRB2 associated binding protein 1 [Source:HGNC Symbol;Acc:HGNC:4066]	GAB1	HGNC:4066	ENSG00000109458	0.0219054	0.130655	0.122536	0.0772039	-0.547411	-0.619172	-0.782204	-0.744069	4
11	78215293	78418349	-	GRB2 associated binding protein 2 [Source:HGNC Symbol;Acc:HGNC:14458]	GAB2	HGNC:14458	ENSG00000033327	0.00234694	0.0128271	0.0056472		-1.92633	-1.97427	-2.58216		3
X	154675249	154751078	-	GRB2 associated binding protein 3 [Source:HGNC Symbol;Acc:HGNC:17515]	GAB3	HGNC:17515	ENSG00000160219	0.00138602	0.00169396	0.0189792	0.00245521	-2.25147	-3.15625	-1.87313	-3.14587	2
17	7240008	7242450	-	GABA type A receptor-associated protein [Source:HGNC Symbol;Acc:HGNC:4067]	GABARAP	HGNC:4067	ENSG00000170296	3.10023	25.1553	27.9723		2.51001	2.45198	2.39427		3
12	10212458	10223129	+	GABA type A receptor associated protein like 1 [Source:HGNC Symbol;Acc:HGNC:4068]	GABARAPL1	HGNC:4068	ENSG00000139112	0.251768	3.24335	1.42188		0.960016	1.256	0.651639		3
16	75575608	75577882	+	GABA type A receptor associated protein like 2 [Source:HGNC Symbol;Acc:HGNC:13291]	GABARAPL2	HGNC:13291	ENSG00000034713	0.156106	2.5379	1.40806	0.799044	0.664941	1.11281	0.645927	0.883698	4
6	29604951	29606110	-	gamma-aminobutyric acid type B receptor subunit 1 [Source:HGNC Symbol;Acc:HGNC:4070]	GABBR1	HGNC:4070	ENSG00000204681	0.0439249	0.048141	0.6674	0.242525	-0.11789	-1.2021	0.209235	0.0532167	4
21	25734570	25772461	+	GA binding protein transcription factor subunit alpha [Source:HGNC Symbol;Acc:HGNC:4071]	GABPA	HGNC:4071	ENSG00000154727	0.144572	0.640941	1.00976		0.617554	0.309352	0.451442		3
7	63893286	63894642	+	GABPA pseudogene [Source:HGNC Symbol;Acc:HGNC:4072]	GABPAP	HGNC:4072	ENSG00000235720	0.214644	1.25816	0.986092		0.861532	0.703135	0.437566		3
15	50275392	50355409	-	GA binding protein transcription factor subunit beta 1 [Source:HGNC Symbol;Acc:HGNC:4074]	GABPB1	HGNC:4074	ENSG00000104064	0.0256227	0.248291	0.233655		-0.450643	-0.244325	-0.404668		3
15	50354971	50358021	+	GABPB1 antisense RNA 1 [Source:HGNC Symbol;Acc:HGNC:44157]	GABPB1-AS1	HGNC:44157	ENSG00000244879	0.133667	0.532041	0.316734	0.579751	0.569136	0.200632	-0.226726	0.660239	4
15	50348936	50354862	-	GABPB1 intronic transcript [Source:HGNC Symbol;Acc:HGNC:25469]	GABPB1-IT1	HGNC:25469	ENSG00000285410	0.362124	1.27239	1.16447		1.18441	0.709699	0.534826		3
1	151070777	151107178	+	GA binding protein transcription factor subunit beta 2 [Source:HGNC Symbol;Acc:HGNC:28441]	GABPB2	HGNC:28441	ENSG00000143458	0.018559	0.0555885	0.0575801	0.0137834	-0.649753	-1.11811	-1.22396	-1.94418	4
4	46248427	46475231	-	gamma-aminobutyric acid type A receptor alpha2 subunit [Source:HGNC Symbol;Acc:HGNC:4076]	GABRA2	HGNC:4076	ENSG00000151834	0.00132533	0.0165279	0.00879173		-2.27912	-1.82627	-2.32324		3
X	151969852	151972661	-	gamma-aminobutyric acid type A receptor epsilon subunit [Source:HGNC Symbol;Acc:HGNC:4085]	GABRE	HGNC:4085	ENSG00000102287	0.262015	1.20893	0.557658	1.03257	0.984646	0.679831	0.104157	1.06228	4
5	170763350	170814048	+	gamma-aminobutyric acid type A receptor pi subunit [Source:HGNC Symbol;Acc:HGNC:4089]	GABRP	HGNC:4089	ENSG00000094755	0.00153445	0.134956			-2.18867	-0.600263			2
X	152637895	152657543	+	gamma-aminobutyric acid type A receptor theta subunit [Source:HGNC Symbol;Acc:HGNC:14454]	GABRQ	HGNC:14454	ENSG00000268089	0.0529762	0.0796259	0.0126285		-0.00222344	-0.908304	-2.11141		3
6	89257208	89269354	-	gamma-aminobutyric acid type A receptor rho2 subunit [Source:HGNC Symbol;Acc:HGNC:4091]	GABRR2	HGNC:4091	ENSG00000111886				0.0128215				-1.99456	1
2	170813213	170861152	+	glutamate decarboxylase 1 [Source:HGNC Symbol;Acc:HGNC:4092]	GAD1	HGNC:4092	ENSG00000128683	0.000934834	0.0111197	0.0159307		-2.4946	-2.05767	-1.97554		3
1	67685229	67686589	+	growth arrest and DNA damage inducible alpha [Source:HGNC Symbol;Acc:HGNC:4095]	GADD45A	HGNC:4095	ENSG00000116717	1.36002	1.17082	3.58966	0.415736	2.00133	0.661131	1.19333	0.42861	4
19	2476127	2478260	+	growth arrest and DNA damage inducible beta [Source:HGNC Symbol;Acc:HGNC:4096]	GADD45B	HGNC:4096	ENSG00000099860	0.24593	3.03761	2.19187	0.797091	0.945532	1.21774	0.904781	0.881994	4
9	89605012	89606556	+	growth arrest and DNA damage inducible gamma [Source:HGNC Symbol;Acc:HGNC:4097]	GADD45G	HGNC:4097	ENSG00000130222		0.343004				-0.0556612			1
19	12953119	12957224	-	GADD45G interacting protein 1 [Source:HGNC Symbol;Acc:HGNC:29996]	GADD45GIP1	HGNC:29996	ENSG00000179271	0.729256	7.07714	15.8848		1.61658	1.71155	2.06329		3
4	849278	869958	-	cyclin G associated kinase [Source:HGNC Symbol;Acc:HGNC:4113]	GAK	HGNC:4113	ENSG00000178950	0.0173006	0.191348	0.214139	0.33246	-0.693098	-0.396418	-0.455686	0.272914	4
7	100159244	100168618	-	galactose-3-O-sulfotransferase 4 [Source:HGNC Symbol;Acc:HGNC:24145]	GAL3ST4	HGNC:24145	ENSG00000197093	0.00638938		0.0381987		-1.30804		-1.46399		2
1	23795599	23800782	-	UDP-galactose-4-epimerase [Source:HGNC Symbol;Acc:HGNC:4116]	GALE	HGNC:4116	ENSG00000117308	0.160612	1.21025	1.60442	0.528593	0.682509	0.680465	0.722291	0.595894	4
17	75751594	75765237	-	galactokinase 1 [Source:HGNC Symbol;Acc:HGNC:4118]	GALK1	HGNC:4118	ENSG00000108479	0.0271338	0.20845	0.454784	0.0416216	-0.415269	-0.346438	-0.0151232	-1.17441	4
15	49155801	49226696	+	galactokinase 2 [Source:HGNC Symbol;Acc:HGNC:4119]	GALK2	HGNC:4119	ENSG00000156958	0.00322379	0.0426613	0.0394262	0.00269627	-1.73036	-1.27265	-1.44549	-3.08063	3
16	88813735	88845625	-	galactosamine (N-acetyl)-6-sulfatase [Source:HGNC Symbol;Acc:HGNC:4122]	GALNS	HGNC:4122	ENSG00000141012	0.00975475	0.159308	0.129283	0.0630796	-1.04683	-0.503411	-0.750852	-0.884804	4
18	35581740	35711835	+	polypeptide N-acetylgalactosaminyltransferase 1 [Source:HGNC Symbol;Acc:HGNC:4123]	GALNT1	HGNC:4123	ENSG00000141429	0.121521	1.14277	1.39396		0.510327	0.646973	0.64004		3
1	230261951	230264973	+	polypeptide N-acetylgalactosaminyltransferase 2 [Source:HGNC Symbol;Acc:HGNC:4124]	GALNT2	HGNC:4124	ENSG00000143641	0.108192	0.363721	0.261448	0.217776	0.438606	-0.0214217	-0.338929	-0.0217544	4
2	165747588	165794660	-	polypeptide N-acetylgalactosaminyltransferase 3 [Source:HGNC Symbol;Acc:HGNC:4125]	GALNT3	HGNC:4125	ENSG00000115339	0.096167	0.981029	1.22861	0.0834996	0.365867	0.557873	0.566185	-0.689466	4
12	89519412	89524797	-	polypeptide N-acetylgalactosaminyltransferase 4 [Source:HGNC Symbol;Acc:HGNC:4126]	GALNT4	HGNC:4126	ENSG00000257594	0.431622	6.73598	2.1766		1.29279	1.68271	0.900693		3
12	51353769	51360227	-	polypeptide N-acetylgalactosaminyltransferase 6 [Source:HGNC Symbol;Acc:HGNC:4128]	GALNT6	HGNC:4128	ENSG00000139629	0.0622368	0.37135	0.369531	0.0856516	0.0972337	-0.00930319	-0.136545	-0.671742	4
4	173315841	173323128	+	polypeptide N-acetylgalactosaminyltransferase 7 [Source:HGNC Symbol;Acc:HGNC:4129]	GALNT7	HGNC:4129	ENSG00000109586	0.0142195	0.120328	0.106209	0.0439635	-0.814178	-0.667245	-0.865846	-1.13628	4
12	132272693	132275225	-	polypeptide N-acetylgalactosaminyltransferase 9 [Source:HGNC Symbol;Acc:HGNC:4131]	GALNT9	HGNC:4131	ENSG00000182870		0.0645475				-1.03087			1
5	154403777	154419034	+	polypeptide N-acetylgalactosaminyltransferase 10 [Source:HGNC Symbol;Acc:HGNC:19873]	GALNT10	HGNC:19873	ENSG00000164574	0.0175963	0.0459258	0.164965	0.0417185	-0.682636	-1.2296	-0.608288	-1.17279	4
7	152025674	152122341	+	polypeptide N-acetylgalactosaminyltransferase 11 [Source:HGNC Symbol;Acc:HGNC:19875]	GALNT11	HGNC:19875	ENSG00000178234	0.0314238	0.335367	0.332051	0.0432936	-0.324651	-0.0688072	-0.199102	-1.14697	4
9	98807670	98850082	+	polypeptide N-acetylgalactosaminyltransferase 12 [Source:HGNC Symbol;Acc:HGNC:19877]	GALNT12	HGNC:19877	ENSG00000119514			0.0295129				-1.61489		1
2	30910467	31138504	-	polypeptide N-acetylgalactosaminyltransferase 14 [Source:HGNC Symbol;Acc:HGNC:22946]	GALNT14	HGNC:22946	ENSG00000158089	0.000219475	0.00220884	0.0235811	0.0239237	-3.38922	-3.0013	-1.74614	-1.56011	2
3	16174680	16231993	+	polypeptide N-acetylgalactosaminyltransferase 15 [Source:HGNC Symbol;Acc:HGNC:21531]	GALNT15	HGNC:21531	ENSG00000131386		0.00844856	0.090578			-2.21806	-0.958964		2
11	11270877	11622006	-	polypeptide N-acetylgalactosaminyltransferase 18 [Source:HGNC Symbol;Acc:HGNC:30488]	GALNT18	HGNC:30488	ENSG00000110328	0.00265772	0.0213743	0.0871031		-1.84956	-1.67614	-0.981846		3
17	76074781	76077538	+	galanin receptor 2 [Source:HGNC Symbol;Acc:HGNC:4133]	GALR2	HGNC:4133	ENSG00000182687		0.0458404				-1.23069			1
9	34648425	34650589	+	galactose-1-phosphate uridylyltransferase [Source:HGNC Symbol;Acc:HGNC:4135]	GALT	HGNC:4135	ENSG00000213930	0.0333851	0.373717	0.478998	0.277474	-0.287274	-0.00559293	0.0152198	0.146988	4
19	1397026	1401571	-	guanidinoacetate N-methyltransferase [Source:HGNC Symbol;Acc:HGNC:4136]	GAMT	HGNC:4136	ENSG00000130005	0.0832964	0.180525	1.66414		0.277165	-0.430412	0.743668		3
16	81314966	81380199	+	gigaxonin [Source:HGNC Symbol;Acc:HGNC:4137]	GAN	HGNC:4137	ENSG00000261609	0.0578325	1.37088	0.0574771		0.051923	0.753228	-1.225		3
11	62633028	62639468	-	glucosidase II alpha subunit [Source:HGNC Symbol;Acc:HGNC:4138]	GANAB	HGNC:4138	ENSG00000089597	0.294684	3.9078	3.58151	1.40439	1.05718	1.36481	1.192	1.2765	4
15	42276346	42327496	+	glucosidase alpha, neutral C [Source:HGNC Symbol;Acc:HGNC:4139]	GANC	HGNC:4139	ENSG00000214013	0.0204535	0.0853863	0.115267	0.0554675	-0.589747	-0.867525	-0.817975	-0.974378	4
12	6534512	6535142	+	glyceraldehyde-3-phosphate dehydrogenase [Source:HGNC Symbol;Acc:HGNC:4141]	GAPDH	HGNC:4141	ENSG00000111640	12.2308	119.521	132.982	1.28869	3.35731	3.36185	3.30617	1.21662	4
X	39787132	39788137	-	glyceraldehyde-3-phosphate dehydrogenase pseudogene 1 [Source:HGNC Symbol;Acc:HGNC:4159]	GAPDHP1	HGNC:4159	ENSG00000228232	1.27637	0.755096	0.4443		1.96214	0.405048	-0.0287652		3
20	13392677	13393675	+	glyceraldehyde-3-phosphate dehydrogenase pseudogene 2 [Source:HGNC Symbol;Acc:HGNC:16577]	GAPDHP2	HGNC:16577	ENSG00000236811		0.169671				-0.466616			1
5	159950493	159951499	-	glyceraldehyde 3 phosphate dehydrogenase pseudogene 40 [Source:HGNC Symbol;Acc:HGNC:37797]	GAPDHP40	HGNC:37797	ENSG00000248626	0.90088	1.25848			1.74705	0.703285			2
6	69745871	69746852	+	glyceraldehyde 3 phosphate dehydrogenase pseudogene 42 [Source:HGNC Symbol;Acc:HGNC:37799]	GAPDHP42	HGNC:37799	ENSG00000219881		0.218286				-0.31952			1
4	87207092	87208087	+	glyceraldehyde-3-phosphate dehydrogenase pseudogene 60 [Source:HGNC Symbol;Acc:HGNC:4153]	GAPDHP60	HGNC:4153	ENSG00000248180	0.0533782				0.00244351				1
15	64528667	64529672	-	glyceraldehyde 3 phosphate dehydrogenase pseudogene 61 [Source:HGNC Symbol;Acc:HGNC:4155]	GAPDHP61	HGNC:4155	ENSG00000248415		0.189797				-0.401171			1
8	100550724	100551714	-	glyceraldehyde 3 phosphate dehydrogenase pseudogene 62 [Source:HGNC Symbol;Acc:HGNC:4156]	GAPDHP62	HGNC:4156	ENSG00000251013	0.0511939	0.263279			-0.0233506	-0.210104			2
6	79953005	79954012	-	glyceraldehyde 3 phosphate dehydrogenase pseudogene 63 [Source:HGNC Symbol;Acc:HGNC:4157]	GAPDHP63	HGNC:4157	ENSG00000204941				0.116189				-0.45935	1
X	46439709	46440715	-	glyceraldehyde 3 phosphate dehydrogenase pseudogene 65 [Source:HGNC Symbol;Acc:HGNC:4143]	GAPDHP65	HGNC:4143	ENSG00000235587	0.568552	0.660465			1.4629	0.326872			2
11	88408179	88409224	-	glyceraldehyde 3 phosphate dehydrogenase pseudogene 70 [Source:HGNC Symbol;Acc:HGNC:4148]	GAPDHP70	HGNC:4148	ENSG00000249489	0.033852				-0.2787				1
9	125345890	125363026	+	GTPase activating protein and VPS9 domains 1 [Source:HGNC Symbol;Acc:HGNC:23375]	GAPVD1	HGNC:23375	ENSG00000165219	0.0364377	0.358114	0.182654	0.139018	-0.233259	-0.0304921	-0.548709	-0.334402	4
4	109815635	109822567	+	GAR1 ribonucleoprotein [Source:HGNC Symbol;Acc:HGNC:14264]	GAR1	HGNC:14264	ENSG00000109534	0.0484058	0.312077	0.874183	0.371261	-0.0579225	-0.110831	0.367107	0.3498	4
18	32124877	32470883	-	GRB2 associated regulator of MAPK1 subtype 1 [Source:HGNC Symbol;Acc:HGNC:26136]	GAREM1	HGNC:26136	ENSG00000141441	0.0138108	0.0792607	0.100714		-0.832181	-0.910988	-0.896917		3
2	26173088	26189664	+	GRB2 associated regulator of MAPK1 subtype 2 [Source:HGNC Symbol;Acc:HGNC:27172]	GAREM2	HGNC:27172	ENSG00000157833	0.00464398	0.0546733	0.175203		-1.50502	-1.12781	-0.573068		3
9	127361716	127393539	+	GTPase activating Rap/RanGAP domain like 3 [Source:HGNC Symbol;Acc:HGNC:25425]	GARNL3	HGNC:25425	ENSG00000136895	0.00184701	0.0063438	0.00821699	0.0594861	-2.07421	-2.38534	-2.36279	-0.925658	4
19	34348462	34353189	+	KIAA0355 [Source:HGNC Symbol;Acc:HGNC:29016]	GARRE1	HGNC:29016	ENSG00000166398	0.00813237	0.107822	0.0878182	0.139736	-1.15913	-0.731314	-0.977063	-0.330812	4
7	30614256	30621679	+	glycyl-tRNA synthetase 1 [Source:HGNC Symbol;Acc:HGNC:4162]	GARS1	HGNC:4162	ENSG00000106105	0.0643647	0.844434	0.653426	0.302919	0.117988	0.470334	0.196859	0.208099	4
7	30574423	30586847	-	GARS divergent transcript [Source:HGNC Symbol;Acc:HGNC:48951]	GARS1-DT	HGNC:48951	ENSG00000196295	0.0220097	0.0789835	0.0360864	0.0707464	-0.544478	-0.913033	-1.49727	-0.804909	4
21	33531773	33534673	-	phosphoribosylglycinamide formyltransferase, phosphoribosylglycinamide synthetase, phosphoribosylaminoimidazole synthetase [Source:HGNC Symbol;Acc:HGNC:4163]	GART	HGNC:4163	ENSG00000159131	0.0910251	0.570539	1.51204	0.291554	0.331942	0.241419	0.687601	0.181462	4
9	86944362	86947507	-	growth arrest specific 1 [Source:HGNC Symbol;Acc:HGNC:4165]	GAS1	HGNC:4165	ENSG00000180447	2.17537	0.127867	4.99002		2.29129	-0.631766	1.38599		3
9	86948666	86951544	+	GAS1 adjacent regulatory RNA [Source:HGNC Symbol;Acc:HGNC:52261]	GAS1RR	HGNC:52261	ENSG00000226237	0.0201875		0.180107	0.305776	-0.597829		-0.556923	0.214638	3
11	22625509	22626404	+	growth arrest specific 2 [Source:HGNC Symbol;Acc:HGNC:4167]	GAS2	HGNC:4167	ENSG00000148935	0.0359274	0.25391	0.584913		-0.241966	-0.23126	0.132068		3
22	29306582	29312786	+	growth arrest specific 2 like 1 [Source:HGNC Symbol;Acc:HGNC:16955]	GAS2L1	HGNC:16955	ENSG00000185340	0.105084	1.65328	5.39867	0.25644	0.42061	0.862587	1.43203	0.0920772	4
17	35744511	35752879	-	growth arrest specific 2 like 2 [Source:HGNC Symbol;Acc:HGNC:24846]	GAS2L2	HGNC:24846	ENSG00000270765	0.096629	0.0285063			0.368825	-1.50803			2
12	100573683	100628289	+	growth arrest specific 2 like 3 [Source:HGNC Symbol;Acc:HGNC:27475]	GAS2L3	HGNC:27475	ENSG00000139354	0.0100968	0.430798	0.17652		-1.02556	0.0773936	-0.568687		3
1	173858559	173867046	-	growth arrest specific 5 [Source:HGNC Symbol;Acc:HGNC:16355]	GAS5	HGNC:16355	ENSG00000234741	0.27094	1.9807	3.2315	3.86618	1.00532	0.96808	1.13184	1.98185	4
1	173862473	173863942	+	GAS5 antisense RNA 1 [Source:HGNC Symbol;Acc:HGNC:44119]	GAS5-AS1	HGNC:44119	ENSG00000270084	0.256469	1.20497	0.090754		0.971437	0.677915	-0.957829		3
13	113820552	113836045	-	growth arrest specific 6 [Source:HGNC Symbol;Acc:HGNC:4168]	GAS6	HGNC:4168	ENSG00000183087	0.091878	0.352618	0.582185	0.467275	0.3377	-0.0395218	0.129334	0.510011	4
13	113815630	113845745	+	GAS6 antisense RNA 1 [Source:HGNC Symbol;Acc:HGNC:39826]	GAS6-AS1	HGNC:39826	ENSG00000233695	0.0139391	0.0223033	0.0125692		-0.826473	-1.6513	-2.11417		3
13	113864168	113866834	+	GAS6 divergent transcript [Source:HGNC Symbol;Acc:HGNC:43694]	GAS6-DT	HGNC:43694	ENSG00000272695		0.111988	0.0697097			-0.709183	-1.11214		2
16	90029541	90044962	+	growth arrest specific 8 [Source:HGNC Symbol;Acc:HGNC:4166]	GAS8	HGNC:4166	ENSG00000141013	0.0166838	0.242	0.135072	0.111135	-0.715509	-0.259307	-0.72523	-0.490327	4
16	90028908	90029902	-	GAS8 antisense RNA 1 [Source:HGNC Symbol;Acc:HGNC:1197]	GAS8-AS1	HGNC:1197	ENSG00000221819	0.0820138	0.76097			0.267585	0.409573			2
8	102807674	102810036	+	growth arrest associated lncRNA 1 [Source:HGNC Symbol;Acc:HGNC:53461]	GASAL1	HGNC:53461	ENSG00000253669		0.194639				-0.386463			1
4	158124474	158173319	-	golgi associated kinase 1B [Source:HGNC Symbol;Acc:HGNC:25312]	GASK1B	HGNC:25312	ENSG00000164125	0.0108053	0.399937	0.269022		-0.983688	0.0339959	-0.322225		3
3	128480146	128482079	-	GATA binding protein 2 [Source:HGNC Symbol;Acc:HGNC:4171]	GATA2	HGNC:4171	ENSG00000179348	0.00464274	0.0648699	0.235258		-1.50518	-1.02797	-0.40067		3
3	128489777	128502971	+	GATA2 antisense RNA 1 [Source:HGNC Symbol;Acc:HGNC:51108]	GATA2-AS1	HGNC:51108	ENSG00000244300	0.0145998		0.0384334		-0.797885		-1.46041		2
10	8045378	8075199	+	GATA binding protein 3 [Source:HGNC Symbol;Acc:HGNC:4172]	GATA3	HGNC:4172	ENSG00000107485	0.0178675	0.478131	0.376364		-0.673194	0.138256	-0.12583		3
18	22169392	22202529	+	GATA binding protein 6 [Source:HGNC Symbol;Acc:HGNC:4174]	GATA6	HGNC:4174	ENSG00000141448	0.017022	0.0988226	0.189906		-0.703121	-0.782202	-0.525935		3
7	92449718	92457162	+	GATA zinc finger domain containing 1 [Source:HGNC Symbol;Acc:HGNC:29941]	GATAD1	HGNC:29941	ENSG00000157259	0.0538824	1.23894	0.983646	0.455768	0.00824749	0.694148	0.436114	0.492644	4
19	19385826	19508932	+	GATA zinc finger domain containing 2A [Source:HGNC Symbol;Acc:HGNC:29989]	GATAD2A	HGNC:29989	ENSG00000167491	0.0180604	0.543422	0.431921	0.0038888	-0.666564	0.212989	-0.0452929	-2.82554	4
1	153789030	153923361	-	GATA zinc finger domain containing 2B [Source:HGNC Symbol;Acc:HGNC:30778]	GATAD2B	HGNC:30778	ENSG00000143614	0.0998173	0.183521	0.263594	0.3894	0.388866	-0.420802	-0.334148	0.383026	4
4	151670838	151675889	-	glutamyl-tRNA amidotransferase subunit B [Source:HGNC Symbol;Acc:HGNC:8849]	GATB	HGNC:8849	ENSG00000059691	0.0174812	0.120271	0.176714	0.0963208	-0.686689	-0.667522	-0.568045	-0.589972	4
12	120446444	120463750	+	glutamyl-tRNA amidotransferase subunit C [Source:HGNC Symbol;Acc:HGNC:25068]	GATC	HGNC:25068	ENSG00000257218	0.35439	2.90988	2.31292		1.17108	1.19266	0.936226		3
11	770550	777486	-	glutamine amidotransferase like class 1 domain containing 1 [Source:HGNC Symbol;Acc:HGNC:26616]	GATD1	HGNC:26616	ENSG00000177225	0.130996	0.964979	0.936052	0.38768	0.556678	0.548242	0.407105	0.379943	4
21	44133616	44145013	+	glutamine amidotransferase like class 1 domain containing 3A [Source:HGNC Symbol;Acc:HGNC:1273]	GATD3A	HGNC:1273	ENSG00000160221	0.0207581	0.138572	0.158474	0.109221	-0.58062	-0.584826	-0.63177	-0.502427	4
21	5120634	5124869	-	glutamine amidotransferase like class 1 domain containing 3B [Source:HGNC Symbol;Acc:HGNC:53816]	GATD3B	HGNC:53816	ENSG00000280071	0.0176456	0.157249	0.154086	0.15647	-0.68091	-0.511004	-0.648193	-0.252028	4
15	45361124	45402219	-	glycine amidinotransferase [Source:HGNC Symbol;Acc:HGNC:4175]	GATM	HGNC:4175	ENSG00000171766	0.00339282	0.130777	0.0673284		-1.69881	-0.618629	-1.13247		3
1	155238213	155244637	-	glucosylceramidase beta [Source:HGNC Symbol;Acc:HGNC:4177]	GBA	HGNC:4177	ENSG00000177628	0.324462	0.685503	1.1552	0.182772	1.11661	0.348596	0.530146	-0.143805	4
9	35738367	35739111	-	glucosylceramidase beta 2 [Source:HGNC Symbol;Acc:HGNC:18986]	GBA2	HGNC:18986	ENSG00000070610	0.177231	1.74782	1.46312	1.27442	0.743294	0.895055	0.668364	1.20886	4
1	155213825	155218944	-	glucosylceramidase beta pseudogene 1 [Source:HGNC Symbol;Acc:HGNC:4178]	GBAP1	HGNC:4178	ENSG00000160766	0.0126023	0.0726784	0.193802	0.210652	-0.888715	-0.961605	-0.514055	-0.0449229	4
3	81534667	81577944	-	1,4-alpha-glucan branching enzyme 1 [Source:HGNC Symbol;Acc:HGNC:4180]	GBE1	HGNC:4180	ENSG00000114480	0.00964998	0.0940492	0.060456	0.0160645	-1.0535	-0.811107	-1.19545	-1.83751	4
10	102245532	102382900	+	golgi brefeldin A resistant guanine nucleotide exchange factor 1 [Source:HGNC Symbol;Acc:HGNC:4181]	GBF1	HGNC:4181	ENSG00000107862	0.0536753	0.352782	0.498803		0.00586953	-0.0392508	0.0389179		3
1	89055569	89056942	-	guanylate binding protein 1 [Source:HGNC Symbol;Acc:HGNC:4182]	GBP1	HGNC:4182	ENSG00000117228	0.121045	0.387488	1.5021	0.100352	0.507902	0.0155339	0.683744	-0.561412	4
1	89407679	89424935	+	guanylate binding protein 1 pseudogene 1 [Source:HGNC Symbol;Acc:HGNC:39561]	GBP1P1	HGNC:39561	ENSG00000225492			0.0509538				-1.29547		1
1	89108117	89113051	-	guanylate binding protein 2 [Source:HGNC Symbol;Acc:HGNC:4183]	GBP2	HGNC:4183	ENSG00000162645	0.0768192	0.621319	0.197567	0.391881	0.22719	0.291199	-0.502801	0.387451	4
1	89006679	89022852	-	guanylate binding protein 3 [Source:HGNC Symbol;Acc:HGNC:4184]	GBP3	HGNC:4184	ENSG00000117226	0.046441	0.721691	0.86104	0.074412	-0.0835029	0.37863	0.358246	-0.769723	4
1	89181144	89198943	-	guanylate binding protein 4 [Source:HGNC Symbol;Acc:HGNC:20480]	GBP4	HGNC:20480	ENSG00000162654		0.0714007	0.186943			-0.971961	-0.535133		2
1	89258950	89266580	-	guanylate binding protein 5 [Source:HGNC Symbol;Acc:HGNC:19895]	GBP5	HGNC:19895	ENSG00000154451			0.102803				-0.884908		1
1	89364058	89386462	+	guanylate binding protein family member 6 [Source:HGNC Symbol;Acc:HGNC:25395]	GBP6	HGNC:25395	ENSG00000183347		0.0132688				-1.9545			1
2	162344159	162360972	+	grancalcin [Source:HGNC Symbol;Acc:HGNC:15990]	GCA	HGNC:15990	ENSG00000115271	0.000939801	0.0784768	0.0678572	0.00860321	-2.49133	-0.91679	-1.12789	-2.27247	4
22	37807905	37817177	+	glycine C-acetyltransferase [Source:HGNC Symbol;Acc:HGNC:4188]	GCAT	HGNC:4188	ENSG00000100116	0.0885032	0.517367	1.52764		0.314597	0.184303	0.693606		3
7	127580628	127585597	-	GRIP and coiled-coil domain containing 1 [Source:HGNC Symbol;Acc:HGNC:19095]	GCC1	HGNC:19095	ENSG00000179562	0.550499	7.34003	4.73255		1.44298	1.73285	1.355		3
2	108493301	108509416	+	GRIP and coiled-coil domain containing 2 [Source:HGNC Symbol;Acc:HGNC:23218]	GCC2	HGNC:23218	ENSG00000135968	0.0451312	0.605146	0.196569	0.258739	-0.101166	0.275801	-0.505764	0.0982929	4
19	12891269	12899679	+	glutaryl-CoA dehydrogenase [Source:HGNC Symbol;Acc:HGNC:4189]	GCDH	HGNC:4189	ENSG00000105607	0.0352998	0.168251	0.251901	0.229558	-0.252846	-0.471522	-0.360688	0.0149429	4
2	75662706	75701373	-	GC-rich sequence DNA-binding factor 2 [Source:HGNC Symbol;Acc:HGNC:1317]	GCFC2	HGNC:1317	ENSG00000005436	0.022394	0.111721	0.15223	0.13363	-0.533792	-0.710577	-0.655281	-0.361937	4
14	54842017	54902812	-	GTP cyclohydrolase 1 [Source:HGNC Symbol;Acc:HGNC:4193]	GCH1	HGNC:4193	ENSG00000131979	0.0165868	0.10511	0.126429	0.215554	-0.71911	-0.746192	-0.763911	-0.0288973	4
15	40764068	40767709	+	GTP cyclohydrolase I feedback regulator [Source:HGNC Symbol;Acc:HGNC:4194]	GCHFR	HGNC:4194	ENSG00000137880	0.111415	2.88958	1.48524		0.456725	1.18857	0.677142		3
6	53498142	53501351	-	glutamate-cysteine ligase catalytic subunit [Source:HGNC Symbol;Acc:HGNC:4311]	GCLC	HGNC:4311	ENSG00000001084	0.130863	0.227381	0.277938	0.107919	0.556049	-0.295688	-0.303154	-0.510777	4
1	93894644	93908791	-	glutamate-cysteine ligase modifier subunit [Source:HGNC Symbol;Acc:HGNC:4312]	GCLM	HGNC:4312	ENSG00000023909	0.0862108	1.3857	0.65447		0.298396	0.759505	0.197792		3
12	120158460	120162235	-	GCN1 activator of EIF2AK4 [Source:HGNC Symbol;Acc:HGNC:4199]	GCN1	HGNC:4199	ENSG00000089154	0.0612838	0.561314	1.00597	0.197203	0.087707	0.231902	0.44924	-0.0908752	4
X	71578411	71613584	+	germ cell nuclear acidic peptidase [Source:HGNC Symbol;Acc:HGNC:15805]	GCNA	HGNC:15805	ENSG00000147174	0.00599091	0.0304238	0.0307695	0.0557082	-1.3478	-1.47003	-1.5905	-0.971362	4
9	76441666	76507417	+	glucosaminyl (N-acetyl) transferase 1 [Source:HGNC Symbol;Acc:HGNC:4203]	GCNT1	HGNC:4203	ENSG00000187210	0.0193026	0.115875	0.236383	0.00122604	-0.625502	-0.689263	-0.397879	-3.62955	3
6	10492223	10629369	+	glucosaminyl (N-acetyl) transferase 2 (I blood group) [Source:HGNC Symbol;Acc:HGNC:4204]	GCNT2	HGNC:4204	ENSG00000111846	0.00274916	0.0223212	0.0252216		-1.82868	-1.65083	-1.7068		3
15	59599677	59622724	+	glucosaminyl (N-acetyl) transferase 3, mucin type [Source:HGNC Symbol;Acc:HGNC:4205]	GCNT3	HGNC:4205	ENSG00000140297		0.753417	0.0112186			0.403749	-2.18066		2
5	75025346	75052559	-	glucosaminyl (N-acetyl) transferase 4 [Source:HGNC Symbol;Acc:HGNC:17973]	GCNT4	HGNC:17973	ENSG00000176928	0.010026	0.0310968	0.186335		-1.0299	-1.45725	-0.537037		3
20	56491492	56525926	-	glucosaminyl (N-acetyl) transferase family member 7 [Source:HGNC Symbol;Acc:HGNC:16099]	GCNT7	HGNC:16099	ENSG00000124091	0.00402224	0.0093735			-1.59375	-2.1574			2
15	57591908	57714746	+	GRINL1A complex locus 1 [Source:HGNC Symbol;Acc:HGNC:26424]	GCOM1	HGNC:26424	ENSG00000137878	0.00146817	0.177815	0.0115132		-2.21593	-0.439243	-2.1655		3
4	68038544	68039648	+	GRINL1B complex locus 2 (pseudogene) [Source:HGNC Symbol;Acc:HGNC:15712]	GCOM2	HGNC:15712	ENSG00000227725	0.161695	0.859989	0.269506		0.686657	0.480991	-0.321174		3
3	112120839	112133271	-	germinal center associated signaling and motility [Source:HGNC Symbol;Acc:HGNC:20253]	GCSAM	HGNC:20253	ENSG00000174500	0.162346	0.0306991	0.301615		0.689137	-1.46477	-0.255335		3
16	81082692	81091262	-	glycine cleavage system protein H [Source:HGNC Symbol;Acc:HGNC:4208]	GCSH	HGNC:4208	ENSG00000140905	0.0665263	2.63127	2.39086	0.0664929	0.138381	1.1339	0.955611	-0.848098	4
1	168055901	168056423	-	glycine cleavage system protein H pseudogene 5 [Source:HGNC Symbol;Acc:HGNC:44195]	GCSHP5	HGNC:44195	ENSG00000224837	0.136724	5.24867	4.3513		0.583098	1.53705	1.30588		3
9	72114595	72257194	+	guanine deaminase [Source:HGNC Symbol;Acc:HGNC:4212]	GDA	HGNC:4212	ENSG00000119125		0.128713	0.030377			-0.627919	-1.59801		2
8	74350403	74366877	+	ganglioside induced differentiation associated protein 1 [Source:HGNC Symbol;Acc:HGNC:15968]	GDAP1	HGNC:15968	ENSG00000104381	0.09588	0.695952	0.669		0.364021	0.357427	0.210636		3
1	117896616	117920208	-	ganglioside induced differentiation associated protein 2 [Source:HGNC Symbol;Acc:HGNC:18010]	GDAP2	HGNC:18010	ENSG00000196505	0.0263749	0.130485	0.0468499	0.0113662	-0.432782	-0.619934	-1.34458	-2.07848	4
16	19501693	19522124	-	glycerophosphodiester phosphodiesterase 1 [Source:HGNC Symbol;Acc:HGNC:29644]	GDE1	HGNC:29644	ENSG00000006007	0.193105	5.29319	2.86816	0.893608	0.796248	1.54198	1.06208	0.961606	4
5	132861181	132866885	-	growth differentiation factor 9 [Source:HGNC Symbol;Acc:HGNC:4224]	GDF9	HGNC:4224	ENSG00000164404	0.00693941	0.0654978	0.0490174		-1.25706	-1.02234	-1.31813		3
12	55743122	55757265	+	growth differentiation factor 11 [Source:HGNC Symbol;Acc:HGNC:4216]	GDF11	HGNC:4216	ENSG00000135414	0.0742868	0.294144	0.518351		0.206496	-0.145383	0.0614038		3
19	18374731	18389177	+	growth differentiation factor 15 [Source:HGNC Symbol;Acc:HGNC:30142]	GDF15	HGNC:30142	ENSG00000130513	0.023473	2.3281	0.781748		-0.50474	1.06243	0.301737		3
X	154438006	154443466	+	GDP dissociation inhibitor 1 [Source:HGNC Symbol;Acc:HGNC:4226]	GDI1	HGNC:4226	ENSG00000203879	0.120256	0.82135	1.14178	0.762346	0.503864	0.454152	0.523315	0.850951	4
10	5765223	5842133	-	GDP dissociation inhibitor 2 [Source:HGNC Symbol;Acc:HGNC:4227]	GDI2	HGNC:4227	ENSG00000057608	0.182047	2.03264	3.13229	0.160862	0.759845	0.983193	1.11361	-0.232748	4
1	72274552	72275160	+	GDP dissociation inhibitor 2 pseudogene 2 [Source:HGNC Symbol;Acc:HGNC:37976]	GDI2P2	HGNC:37976	ENSG00000233994	0.281388	0.252079			1.02868	-0.235485			2
17	59220467	59275971	+	glycerophosphodiester phosphodiesterase domain containing 1 [Source:HGNC Symbol;Acc:HGNC:20883]	GDPD1	HGNC:20883	ENSG00000153982	0.00276728	0.0197803	0.0223752		-1.82462	-1.72139	-1.77684		3
16	30104810	30113538	-	glycerophosphodiester phosphodiesterase domain containing 3 [Source:HGNC Symbol;Acc:HGNC:28638]	GDPD3	HGNC:28638	ENSG00000102886	0.019027	2.94986	0.0276832		-0.634378	1.20063	-1.65232		3
11	75434640	75525942	-	glycerophosphodiester phosphodiesterase domain containing 5 [Source:HGNC Symbol;Acc:HGNC:28804]	GDPD5	HGNC:28804	ENSG00000158555	0.00882576	0.0597751	0.0556031	0.0572789	-1.10862	-1.07572	-1.24439	-0.951994	4
15	90233808	90245812	+	GDP-D-glucose phosphorylase 1 [Source:HGNC Symbol;Acc:HGNC:34360]	GDPGP1	HGNC:34360	ENSG00000183208	0.0239095	0.347575	0.116058		-0.493365	-0.0479333	-0.813973		3
8	94249253	94262351	-	GTP binding protein overexpressed in skeletal muscle [Source:HGNC Symbol;Acc:HGNC:4234]	GEM	HGNC:4234	ENSG00000164949	0.0269433	0.0779581	0.0281369		-0.419618	-0.920663	-1.64282		3
14	39114223	39136974	+	gem nuclear organelle associated protein 2 [Source:HGNC Symbol;Acc:HGNC:10884]	GEMIN2	HGNC:10884	ENSG00000092208	0.0125258	0.110527	0.592245	0.146393	-0.892471	-0.716849	0.139355	-0.298398	4
17	744421	754000	-	gem nuclear organelle associated protein 4 [Source:HGNC Symbol;Acc:HGNC:15717]	GEMIN4	HGNC:15717	ENSG00000179409	0.1495	3.34171	8.10693		0.638247	1.27345	1.66984		3
5	154887411	154938212	-	gem nuclear organelle associated protein 5 [Source:HGNC Symbol;Acc:HGNC:20043]	GEMIN5	HGNC:20043	ENSG00000082516	0.0587111	0.930943	2.04907		0.0612309	0.527277	0.865376		3
2	38751534	38785003	+	gem nuclear organelle associated protein 6 [Source:HGNC Symbol;Acc:HGNC:20044]	GEMIN6	HGNC:20044	ENSG00000152147	0.0301322	0.392637	0.681817		-0.350561	0.0232399	0.221737		3
19	45079195	45091519	+	gem nuclear organelle associated protein 7 [Source:HGNC Symbol;Acc:HGNC:20045]	GEMIN7	HGNC:20045	ENSG00000142252	0.0183287	0.723121	0.930215	0.0226932	-0.657462	0.379787	0.403445	-1.59689	4
19	45085347	45092636	-	GEMIN7 antisense RNA 1 [Source:HGNC Symbol;Acc:HGNC:53773]	GEMIN7-AS1	HGNC:53773	ENSG00000267348	0.0159135	0.0578595		0.0586893	-0.744691	-1.09474		-0.935051	3
X	14020077	14027145	-	gem nuclear organelle associated protein 8 [Source:HGNC Symbol;Acc:HGNC:26044]	GEMIN8	HGNC:26044	ENSG00000046647	0.0249645	0.215301	0.205586	0.105619	-0.466708	-0.32756	-0.479529	-0.525784	4
1	89993593	89994322	-	gem nuclear organelle associated protein 8 pseudogene 4 [Source:HGNC Symbol;Acc:HGNC:37979]	GEMIN8P4	HGNC:37979	ENSG00000228175	0.0537102	0.82093	0.797222		0.00627138	0.453853	0.313202		3
2	17753895	17755759	+	GEN1 Holliday junction 5' flap endonuclease [Source:HGNC Symbol;Acc:HGNC:26881]	GEN1	HGNC:26881	ENSG00000178295	0.104319	0.477079	0.396529	0.302337	0.4161	0.13697	-0.0953007	0.20676	4
21	39377698	39428529	+	guided entry of tail-anchored proteins factor 1 [Source:HGNC Symbol;Acc:HGNC:12790]	GET1	HGNC:12790	ENSG00000182093	0.0210633	0.456151	0.380462	0.0426482	-0.57161	0.11078	-0.119495	-1.15743	4
19	12737139	12748324	+	guided entry of tail-anchored proteins factor 3, ATPase [Source:HGNC Symbol;Acc:HGNC:752]	GET3	HGNC:752	ENSG00000198356	0.249304	2.6845	3.97231		0.953945	1.14559	1.25257		3
7	892300	895659	+	guided entry of tail-anchored proteins factor 4 [Source:HGNC Symbol;Acc:HGNC:21690]	GET4	HGNC:21690	ENSG00000239857	0.0461486	0.684393	0.474721	0.0773952	-0.0874035	0.34765	0.00997384	-0.742344	4
17	44903159	44916938	-	glial fibrillary acidic protein [Source:HGNC Symbol;Acc:HGNC:4235]	GFAP	HGNC:4235	ENSG00000131095		0.015032				-1.88166			1
16	1984332	1986619	+	growth factor, augmenter of liver regeneration [Source:HGNC Symbol;Acc:HGNC:4236]	GFER	HGNC:4236	ENSG00000127554	0.167729	4.27211	1.91071	0.801701	0.709275	1.41685	0.824484	0.886011	4
1	92473043	92486926	-	growth factor independent 1 transcriptional repressor [Source:HGNC Symbol;Acc:HGNC:4237]	GFI1	HGNC:4237	ENSG00000162676	0.00402875	0.0420179	0.020956		-1.59275	-1.28152	-1.81517		3
3	158646888	158651021	+	G elongation factor mitochondrial 1 [Source:HGNC Symbol;Acc:HGNC:13780]	GFM1	HGNC:13780	ENSG00000168827	0.0586329	0.636932	0.64186	0.0742296	0.0604083	0.305689	0.186412	-0.771433	4
5	74721273	74736964	-	G elongation factor mitochondrial 2 [Source:HGNC Symbol;Acc:HGNC:29682]	GFM2	HGNC:29682	ENSG00000164347	0.0547609	0.359965	0.377223	0.0759305	0.0182318	-0.0274832	-0.124496	-0.755653	4
6	13357830	13487663	-	glucose-fructose oxidoreductase domain containing 1 [Source:HGNC Symbol;Acc:HGNC:21096]	GFOD1	HGNC:21096	ENSG00000145990	0.0370514	0.316311	0.0954289	0.0386385	-0.222948	-0.102962	-0.928449	-1.22621	4
16	67674534	67677485	-	glucose-fructose oxidoreductase domain containing 2 [Source:HGNC Symbol;Acc:HGNC:28159]	GFOD2	HGNC:28159	ENSG00000141098	0.074121	0.584102	0.334567	0.614141	0.205117	0.255136	-0.194686	0.700377	4
2	69319769	69387255	-	glutamine--fructose-6-phosphate transaminase 1 [Source:HGNC Symbol;Acc:HGNC:4241]	GFPT1	HGNC:4241	ENSG00000198380	0.0882813	0.788387	0.905083	0.0531227	0.313048	0.430237	0.387425	-1.00446	4
5	180300698	180353337	-	glutamine-fructose-6-phosphate transaminase 2 [Source:HGNC Symbol;Acc:HGNC:4242]	GFPT2	HGNC:4242	ENSG00000131459	0.00938302	0.0281092	0.156341	0.0216384	-1.07082	-1.51622	-0.639694	-1.63004	4
8	143613770	143617533	-	tissue specific transplantation antigen P35B [Source:HGNC Symbol;Acc:HGNC:12390]	GFUS	HGNC:12390	ENSG00000104522	0.290382	1.7306	3.64232	1.27713	1.04811	0.889272	1.20185	1.21034	4
22	37608830	37618147	+	golgi associated, gamma adaptin ear containing, ARF binding protein 1 [Source:HGNC Symbol;Acc:HGNC:17842]	GGA1	HGNC:17842	ENSG00000100083	0.0464972	0.296008	0.379737	0.295177	-0.0827576	-0.141694	-0.12061	0.190065	4
16	23466591	23469583	-	golgi associated, gamma adaptin ear containing, ARF binding protein 2 [Source:HGNC Symbol;Acc:HGNC:16064]	GGA2	HGNC:16064	ENSG00000103365	0.0457734	0.355815	0.229311	0.15116	-0.0924424	-0.0342525	-0.415645	-0.276077	4
17	75236600	75240451	-	golgi associated, gamma adaptin ear containing, ARF binding protein 3 [Source:HGNC Symbol;Acc:HGNC:17079]	GGA3	HGNC:17079	ENSG00000125447	0.0440036	0.246665	0.371335	0.402531	-0.116785	-0.24816	-0.133698	0.406127	4
13	100530164	100589529	-	gamma-glutamylamine cyclotransferase [Source:HGNC Symbol;Acc:HGNC:25100]	GGACT	HGNC:25100	ENSG00000134864	0.00527881	0.0760842	0.03233		-1.42592	-0.934868	-1.56156		3
7	30496621	30504842	-	gamma-glutamylcyclotransferase [Source:HGNC Symbol;Acc:HGNC:21705]	GGCT	HGNC:21705	ENSG00000006625	0.316917	6.70844	6.62666		1.10209	1.68032	1.55191		3
2	85558725	85561548	-	gamma-glutamyl carboxylase [Source:HGNC Symbol;Acc:HGNC:4247]	GGCX	HGNC:4247	ENSG00000115486	0.0747021	1.02951	1.34504	0.434629	0.209938	0.586035	0.619143	0.459565	4
8	63023509	63030217	-	gamma-glutamyl hydrolase [Source:HGNC Symbol;Acc:HGNC:4248]	GGH	HGNC:4248	ENSG00000137563	0.0271466	0.834514	0.548399	0.0599476	-0.414977	0.463435	0.0943642	-0.920276	4
19	38384267	38388083	-	gametogenetin [Source:HGNC Symbol;Acc:HGNC:18869]	GGN	HGNC:18869	ENSG00000179168	0.0132095	0.17414	0.073332		-0.859663	-0.451438	-1.08251		3
17	36586936	36589578	+	gametogenetin binding protein 2 [Source:HGNC Symbol;Acc:HGNC:19357]	GGNBP2	HGNC:19357	ENSG00000278311	0.0810734	0.498619	0.34032	0.481718	0.260466	0.162753	-0.184714	0.531214	4
1	235327350	235344533	+	geranylgeranyl diphosphate synthase 1 [Source:HGNC Symbol;Acc:HGNC:4249]	GGPS1	HGNC:4249	ENSG00000152904	0.134501	1.90947	2.781	0.302647	0.57298	0.946699	1.04403	0.207472	4
22	24583750	24628969	+	gamma-glutamyltransferase 1 [Source:HGNC Symbol;Acc:HGNC:4250]	GGT1	HGNC:4250	ENSG00000286070	0.0211256	0.223871	0.233216		-0.569787	-0.304771	-0.405768		3
13	18253526	18270823	-	gamma-glutamyltransferase 4 pseudogene [Source:HGNC Symbol;Acc:HGNC:33207]	GGT4P	HGNC:33207	ENSG00000280208		0.0657166				-1.02039			1
22	24241089	24245109	-	gamma-glutamyltransferase 5 [Source:HGNC Symbol;Acc:HGNC:4260]	GGT5	HGNC:4260	ENSG00000099998	0.00142451		0.234366	0.539866	-2.23456		-0.402893	0.610592	3
17	4556927	4560819	-	gamma-glutamyltransferase 6 [Source:HGNC Symbol;Acc:HGNC:26891]	GGT6	HGNC:26891	ENSG00000167741	0.0715049	0.588613			0.182934	0.259628			2
20	34844720	34872857	-	gamma-glutamyltransferase 7 [Source:HGNC Symbol;Acc:HGNC:4259]	GGT7	HGNC:4259	ENSG00000131067	0.0524387	0.127472	0.228875		-0.00851909	-0.633575	-0.416759		3
2	91775944	91781170	+	gamma-glutamyltransferase 8 pseudogene [Source:HGNC Symbol;Acc:HGNC:33438]	GGT8P	HGNC:33438	ENSG00000236969		0.0687377				-0.994153			1
17	42189943	42191071	-	GH3 domain containing [Source:HGNC Symbol;Acc:HGNC:24438]	GHDC	HGNC:24438	ENSG00000167925	0.205796	1.19416	0.953085	0.260358	0.835545	0.672655	0.417653	0.102639	4
7	148987527	148989433	+	gastric carcinoma proliferation enhancing transcript 1 [Source:HGNC Symbol;Acc:HGNC:49425]	GHET1	HGNC:49425	ENSG00000281189	0.0328045	0.286823	0.163921		-0.298104	-0.160097	-0.612002		3
10	84139509	84153569	+	growth hormone inducible transmembrane protein [Source:HGNC Symbol;Acc:HGNC:17281]	GHITM	HGNC:17281	ENSG00000165678	1.62661	20.6789	18.9094		2.11183	2.33757	2.16524		3
5	42423439	42721879	+	growth hormone receptor [Source:HGNC Symbol;Acc:HGNC:4263]	GHR	HGNC:4263	ENSG00000112964	0.00187514	0.00495722	0.00766878		-2.06488	-2.52933	-2.40318		3
3	10285666	10292948	-	ghrelin and obestatin prepropeptide [Source:HGNC Symbol;Acc:HGNC:18129]	GHRL	HGNC:18129	ENSG00000157017	0.00936894	0.0279045			-1.07174	-1.52049			2
3	10287957	10294904	+	ghrelin opposite strand/antisense RNA [Source:HGNC Symbol;Acc:HGNC:33885]	GHRLOS	HGNC:33885	ENSG00000240288	0.0142506	0.0396337			-0.812831	-1.31563			2
17	18039408	18068406	+	GID complex subunit 4 homolog [Source:HGNC Symbol;Acc:HGNC:28453]	GID4	HGNC:28453	ENSG00000141034	0.0409428	0.434853	0.609703		-0.161294	0.0828636	0.156347		3
20	62938147	62948476	+	GID complex subunit 8 homolog [Source:HGNC Symbol;Acc:HGNC:15857]	GID8	HGNC:15857	ENSG00000101193	0.579148	3.30819	5.41873	0.302381	1.4743	1.26756	1.4342	0.206861	4
7	100679507	100693969	-	GRB10 interacting GYF protein 1 [Source:HGNC Symbol;Acc:HGNC:9126]	GIGYF1	HGNC:9126	ENSG00000146830	0.151962	1.71148	3.13826	0.407782	0.648331	0.882788	1.11472	0.415154	4
2	232697383	232736649	+	GRB10 interacting GYF protein 2 [Source:HGNC Symbol;Acc:HGNC:11960]	GIGYF2	HGNC:11960	ENSG00000204120	0.0104672	0.186315	0.129226	0.0925176	-1.00331	-0.411981	-0.751108	-0.618032	4
12	57931528	57936176	-	GIHCG inhibitor of miR-200b/200a/429 expression [Source:HGNC Symbol;Acc:HGNC:52649]	GIHCG	HGNC:52649	ENSG00000257698	0.007476	0.0730983	0.099307	0.0709821	-1.21108	-0.958242	-0.905148	-0.802592	4
7	150685706	150693642	+	GTPase, IMAP family member 2 [Source:HGNC Symbol;Acc:HGNC:21789]	GIMAP2	HGNC:21789	ENSG00000106560	0.00337278	0.0789149	0.416687		-1.70247	-0.91354	-0.0662967		3
7	150450630	150479394	+	GTPase, IMAP family member 8 [Source:HGNC Symbol;Acc:HGNC:21792]	GIMAP8	HGNC:21792	ENSG00000171115			0.0168301				-1.94342		1
5	103086000	103120139	-	gypsy retrotransposon integrase 1 [Source:HGNC Symbol;Acc:HGNC:25959]	GIN1	HGNC:25959	ENSG00000145723	0.01452	0.10498	0.266112	0.015988	-0.801268	-0.746914	-0.328588	-1.84083	4
6	149566294	149591749	+	glycoprotein integral membrane 1 [Source:HGNC Symbol;Acc:HGNC:21074]	GINM1	HGNC:21074	ENSG00000055211	0.151202	1.75246	1.227		0.645236	0.8966	0.565416		3
20	25407673	25448564	+	GINS complex subunit 1 [Source:HGNC Symbol;Acc:HGNC:28980]	GINS1	HGNC:28980	ENSG00000101003	0.0123711	0.260804	0.791983	0.0371084	-0.900143	-0.215617	0.309346	-1.25435	4
16	85676198	85690074	-	GINS complex subunit 2 [Source:HGNC Symbol;Acc:HGNC:24575]	GINS2	HGNC:24575	ENSG00000131153	0.0379099	1.56338	1.78978		-0.208807	0.829944	0.786241		3
16	58402942	58406144	+	GINS complex subunit 3 [Source:HGNC Symbol;Acc:HGNC:25851]	GINS3	HGNC:25851	ENSG00000181938	0.0607764	0.515663	0.541999	0.172162	0.0825748	0.182376	0.0874979	-0.18546	4
8	41529227	41537302	+	GINS complex subunit 4 [Source:HGNC Symbol;Acc:HGNC:28226]	GINS4	HGNC:28226	ENSG00000147536	0.0277989	1.03493	0.310314		-0.400318	0.589103	-0.238703		3
19	14481747	14483464	-	GIPC PDZ domain containing family member 1 [Source:HGNC Symbol;Acc:HGNC:1226]	GIPC1	HGNC:1226	ENSG00000123159	0.422718	2.68138	1.11588	0.319503	1.27992	1.14491	0.50989	0.245224	4
19	45668221	45683723	+	gastric inhibitory polypeptide receptor [Source:HGNC Symbol;Acc:HGNC:4271]	GIPR	HGNC:4271	ENSG00000010310		0.0607689				-1.06609			1
17	29581047	29582903	-	GIT ArfGAP 1 [Source:HGNC Symbol;Acc:HGNC:4272]	GIT1	HGNC:4272	ENSG00000108262	0.0715997	0.335407	0.874244	0.508458	0.183752	-0.068739	0.367147	0.568844	4
12	109929802	109996390	-	GIT ArfGAP 2 [Source:HGNC Symbol;Acc:HGNC:4273]	GIT2	HGNC:4273	ENSG00000139436	0.00996414	0.106675	0.492684	0.133026	-1.03372	-0.737563	0.031698	-0.36509	4
6	121435595	121449728	+	gap junction protein alpha 1 [Source:HGNC Symbol;Acc:HGNC:4274]	GJA1	HGNC:4274	ENSG00000152661		0.0144977				-1.90279			1
5	109051315	109052458	-	gap junction protein alpha 1 pseudogene 1 [Source:HGNC Symbol;Acc:HGNC:4275]	GJA1P1	HGNC:4275	ENSG00000176857		0.159385				-0.503127			1
13	20138255	20161053	-	gap junction protein alpha 3 [Source:HGNC Symbol;Acc:HGNC:4277]	GJA3	HGNC:4277	ENSG00000121743	0.0265308	0.0182959	0.508469		-0.429142	-1.76694	0.0501444		3
1	147756199	147773363	-	gap junction protein alpha 5 [Source:HGNC Symbol;Acc:HGNC:4279]	GJA5	HGNC:4279	ENSG00000265107		0.756916	0.0313696			0.406454	-1.5792		2
1	38874069	38881588	-	gap junction protein alpha 9 [Source:HGNC Symbol;Acc:HGNC:19155]	GJA9	HGNC:19155	ENSG00000131233		0.0557131				-1.11681			1
13	20187463	20192939	-	gap junction protein beta 2 [Source:HGNC Symbol;Acc:HGNC:4284]	GJB2	HGNC:4284	ENSG00000165474	1.00751	0.78583	3.96229		1.81611	0.428341	1.2511		3
1	34781214	34786370	+	gap junction protein beta 3 [Source:HGNC Symbol;Acc:HGNC:4285]	GJB3	HGNC:4285	ENSG00000188910	1.38642	7.27383	20.7386		2.0132	1.72756	2.21925		3
1	34759740	34762328	+	gap junction protein beta 4 [Source:HGNC Symbol;Acc:HGNC:4286]	GJB4	HGNC:4286	ENSG00000189433	0.279818	1.47564	1.20758		1.02523	0.796221	0.556084		3
1	34755047	34758513	+	gap junction protein beta 5 [Source:HGNC Symbol;Acc:HGNC:4287]	GJB5	HGNC:4287	ENSG00000189280	1.58874	7.0702	16.207		2.09729	1.71098	2.07504		3
6	87282980	87329279	-	gap junction protein beta 7 [Source:HGNC Symbol;Acc:HGNC:16690]	GJB7	HGNC:16690	ENSG00000164411		0.00421783				-2.62364			1
17	44798448	44830817	-	gap junction protein gamma 1 [Source:HGNC Symbol;Acc:HGNC:4280]	GJC1	HGNC:4280	ENSG00000182963	0.0644523	0.433819	0.341633		0.118828	0.0814733	-0.18246		3
1	228149930	228159827	+	gap junction protein gamma 2 [Source:HGNC Symbol;Acc:HGNC:17494]	GJC2	HGNC:17494	ENSG00000198835	0.028705	0.118798	0.347701		-0.380517	-0.67472	-0.172163		3
17	40360652	40364738	-	gap junction protein delta 3 [Source:HGNC Symbol;Acc:HGNC:19147]	GJD3	HGNC:19147	ENSG00000183153	0.00661928	0.201216	0.0897428		-1.28622	-0.367062	-0.964382		3
X	30653359	30731457	+	glycerol kinase [Source:HGNC Symbol;Acc:HGNC:4289]	GK	HGNC:4289	ENSG00000198814	0.0163119	0.0958177	0.169382		-0.729428	-0.80023	-0.592833		3
4	165277812	165279680	-	glycerol kinase 3 pseudogene [Source:HGNC Symbol;Acc:HGNC:4292]	GK3P	HGNC:4292	ENSG00000229894	0.0672773	0.130313			0.145311	-0.620703			2
3	142186166	142225417	-	glycerol kinase 5 [Source:HGNC Symbol;Acc:HGNC:28635]	GK5	HGNC:28635	ENSG00000175066	0.0207697	0.243725	0.138283	0.105959	-0.580277	-0.255162	-0.711487	-0.523549	4
9	83739425	83829517	-	G kinase anchoring protein 1 [Source:HGNC Symbol;Acc:HGNC:17496]	GKAP1	HGNC:17496	ENSG00000165113	0.00382179	0.0113761	0.0231457	0.0228693	-1.62531	-2.04436	-1.75704	-1.5915	4
X	30699998	30724175	-	GK antisense RNA 1 [Source:HGNC Symbol;Acc:HGNC:40255]	GK-AS1	HGNC:40255	ENSG00000243055	0.00420642				-1.56611				1
X	101393273	101407991	-	galactosidase alpha [Source:HGNC Symbol;Acc:HGNC:4296]	GLA	HGNC:4296	ENSG00000102393	0.0374514	0.553264	0.685713	0.103012	-0.216318	0.223468	0.225069	-0.543191	4
3	32996609	33097203	-	galactosidase beta 1 [Source:HGNC Symbol;Acc:HGNC:4298]	GLB1	HGNC:4298	ENSG00000170266	0.0173583	0.747951	0.478168	0.0166705	-0.691043	0.399497	0.0142053	-1.81171	4
2	219236761	219240235	-	galactosidase beta 1 like [Source:HGNC Symbol;Acc:HGNC:28129]	GLB1L	HGNC:28129	ENSG00000163521	0.0202777	0.210392	0.169875	0.119563	-0.595078	-0.341025	-0.591133	-0.439409	4
11	134346390	134378342	+	galactosidase beta 1 like 2 [Source:HGNC Symbol;Acc:HGNC:25129]	GLB1L2	HGNC:25129	ENSG00000149328	0.0148944	0.205829	0.161125	0.0464942	-0.78555	-0.353827	-0.622067	-1.09729	4
7	8003897	8086940	+	glucocorticoid induced 1 [Source:HGNC Symbol;Acc:HGNC:18713]	GLCCI1	HGNC:18713	ENSG00000106415	0.00611064	0.0343793	0.0204398	0.0346215	-1.33558	-1.39866	-1.82976	-1.30267	4
15	69160584	69197459	+	glucuronic acid epimerase [Source:HGNC Symbol;Acc:HGNC:17855]	GLCE	HGNC:17855	ENSG00000138604	0.016255	0.224606	0.14366	0.0246078	-0.731586	-0.302857	-0.689175	-1.54047	4
9	6557666	6644831	-	glycine decarboxylase [Source:HGNC Symbol;Acc:HGNC:4313]	GLDC	HGNC:4313	ENSG00000178445	0.00106454		0.028627	0.0359401	-2.41439		-1.63272	-1.27663	3
9	128504700	128542289	+	GLE1 RNA export mediator [Source:HGNC Symbol;Acc:HGNC:4315]	GLE1	HGNC:4315	ENSG00000119392	0.193331	0.978602	1.27564		0.796972	0.556426	0.588158		3
16	74468254	74472951	-	golgi glycoprotein 1 [Source:HGNC Symbol;Acc:HGNC:4316]	GLG1	HGNC:4316	ENSG00000090863	0.0264275	0.49022	0.230336	0.145252	-0.43155	0.152835	-0.413038	-0.303849	4
2	120736247	120992654	+	GLI family zinc finger 2 [Source:HGNC Symbol;Acc:HGNC:4318]	GLI2	HGNC:4318	ENSG00000074047			0.00149482				-3.35962		0
7	41960949	42237210	-	GLI family zinc finger 3 [Source:HGNC Symbol;Acc:HGNC:4319]	GLI3	HGNC:4319	ENSG00000106571	0.0126315	0.0398753	0.0829749	0.0225479	-0.887286	-1.31208	-1.01025	-1.60136	4
8	143274599	143276932	+	GLI family zinc finger 4 [Source:HGNC Symbol;Acc:HGNC:4320]	GLI4	HGNC:4320	ENSG00000250571	0.0803816	0.397743	1.14273	0.776137	0.255175	0.0307841	0.5238	0.863438	4
9	39803496	39810063	-	glioblastoma down-regulated RNA [Source:HGNC Symbol;Acc:HGNC:48823]	GLIDR	HGNC:48823	ENSG00000278175	0.0270085	0.209151	0.156737	0.0797012	-0.418126	-0.34448	-0.638215	-0.721895	4
12	75480753	75503864	+	GLI pathogenesis related 1 [Source:HGNC Symbol;Acc:HGNC:17001]	GLIPR1	HGNC:17001	ENSG00000139278	0.423824	1.56976	1.03378		1.28154	0.832321	0.46519		3
12	75334670	75370561	+	GLIPR1 like 1 [Source:HGNC Symbol;Acc:HGNC:28392]	GLIPR1L1	HGNC:28392	ENSG00000173401	0.00154732	0.00460948			-2.18351	-2.5718			2
12	75391089	75432689	+	GLIPR1 like 2 [Source:HGNC Symbol;Acc:HGNC:28592]	GLIPR1L2	HGNC:28592	ENSG00000180481		0.00315292				-2.79353			1
9	36136536	36163914	+	GLI pathogenesis related 2 [Source:HGNC Symbol;Acc:HGNC:18007]	GLIPR2	HGNC:18007	ENSG00000122694	0.0013002	0.0263642	0.0278107		-2.29093	-1.55364	-1.64964		3
16	4314761	4339598	+	GLIS family zinc finger 2 [Source:HGNC Symbol;Acc:HGNC:29450]	GLIS2	HGNC:29450	ENSG00000126603	0.0192259	0.221361	0.30336		-0.627958	-0.311354	-0.251959		3
9	4285539	4299917	-	GLIS family zinc finger 3 [Source:HGNC Symbol;Acc:HGNC:28510]	GLIS3	HGNC:28510	ENSG00000107249		0.0107015				-2.08005			1
1	92246402	92298988	-	glomulin, FKBP associated protein [Source:HGNC Symbol;Acc:HGNC:14373]	GLMN	HGNC:14373	ENSG00000174842	0.0288227	0.144941	0.299781	0.460289	-0.37799	-0.558591	-0.258901	0.499519	4
1	156293384	156294514	-	glycosylated lysosomal membrane protein [Source:HGNC Symbol;Acc:HGNC:29436]	GLMP	HGNC:29436	ENSG00000198715	0.11553	0.918798	1.25261	0.252177	0.479117	0.51961	0.577501	0.0804009	4
6	38675925	38703146	-	glyoxalase I [Source:HGNC Symbol;Acc:HGNC:4323]	GLO1	HGNC:4323	ENSG00000124767	0.180537	2.20732	6.45958		0.754705	1.03133	1.53697		3
17	759452	782295	-	glyoxalase domain containing 4 [Source:HGNC Symbol;Acc:HGNC:14111]	GLOD4	HGNC:14111	ENSG00000167699	0.0436336	0.46907	0.583577	0.182212	-0.121999	0.127086	0.130731	-0.145943	4
4	157076125	157172091	+	glycine receptor beta [Source:HGNC Symbol;Acc:HGNC:4329]	GLRB	HGNC:4329	ENSG00000109738	0.00313676	0.190128	0.0631291		-1.74725	-0.400152	-1.17014		3
5	95813979	95819503	-	glutaredoxin [Source:HGNC Symbol;Acc:HGNC:4330]	GLRX	HGNC:4330	ENSG00000173221	0.0271658	0.123881	0.135558	0.164009	-0.414541	-0.650255	-0.72313	-0.219253	4
1	193090866	193106115	-	glutaredoxin 2 [Source:HGNC Symbol;Acc:HGNC:16065]	GLRX2	HGNC:16065	ENSG00000023572	0.217634	1.91521	2.3435		0.870073	0.948451	0.943908		3
10	130136391	130184522	+	glutaredoxin 3 [Source:HGNC Symbol;Acc:HGNC:15987]	GLRX3	HGNC:15987	ENSG00000108010	0.10583	0.895156	2.07583	0.994429	0.424975	0.50439	0.872965	1.03607	4
6	3978062	3979100	+	glutaredoxin 3 pseudogene 2 [Source:HGNC Symbol;Acc:HGNC:49788]	GLRX3P2	HGNC:49788	ENSG00000216657	0.292528	2.69944	0.719813		1.05265	1.14883	0.253457		3
14	95535050	95544725	+	glutaredoxin 5 [Source:HGNC Symbol;Acc:HGNC:20134]	GLRX5	HGNC:20134	ENSG00000182512	0.067051	1.3974	3.88226	0.213402	0.143231	0.764418	1.23916	-0.0358872	4
5	161751448	161751769	-	glutaredoxin pseudogene 3 [Source:HGNC Symbol;Acc:HGNC:34049]	GLRXP3	HGNC:34049	ENSG00000118990	0.178107	0.344985			0.746337	-0.052299			2
2	190881155	190895864	+	glutaminase [Source:HGNC Symbol;Acc:HGNC:4331]	GLS	HGNC:4331	ENSG00000115419	0.104906	0.797104	0.396875	0.296528	0.419562	0.436657	-0.0947896	0.193247	4
12	56470944	56488415	-	glutaminase 2 [Source:HGNC Symbol;Acc:HGNC:29570]	GLS2	HGNC:29570	ENSG00000135423	0.017832	0.07234	0.340477	0.0325965	-0.674422	-0.964331	-0.184443	-1.34465	4
3	52694802	52705683	-	glycosyltransferase 8 domain containing 1 [Source:HGNC Symbol;Acc:HGNC:24870]	GLT8D1	HGNC:24870	ENSG00000016864	0.0649935	0.704377	0.852436	0.561025	0.12399	0.364453	0.352372	0.63737	4
12	103988984	104064184	-	glycosyltransferase 8 domain containing 2 [Source:HGNC Symbol;Acc:HGNC:24890]	GLT8D2	HGNC:24890	ENSG00000120820	0.00236218	0.0132099	0.047075	0.031663	-1.92234	-1.9571	-1.34178	-1.36489	4
12	109850945	109880542	-	glycolipid transfer protein [Source:HGNC Symbol;Acc:HGNC:24867]	GLTP	HGNC:24867	ENSG00000139433	0.13684	1.16991	0.723742		0.583621	0.660677	0.25664		3
17	4788964	4790590	+	glycolipid transfer protein domain containing 2 [Source:HGNC Symbol;Acc:HGNC:33756]	GLTPD2	HGNC:33756	ENSG00000182327	0.042985	0.0714122			-0.131244	-0.971867			2
10	87060461	87061053	-	glutamate dehydrogenase 1 [Source:HGNC Symbol;Acc:HGNC:4335]	GLUD1	HGNC:4335	ENSG00000148672	0.307292	2.48483	3.18804	1.61329	1.08305	1.10047	1.12392	1.37309	4
10	73730562	73731772	+	glutamate dehydrogenase 1 pseudogene 3 [Source:HGNC Symbol;Acc:HGNC:4338]	GLUD1P3	HGNC:4338	ENSG00000250959	0.0507109	0.313116	0.434492		-0.0292027	-0.10889	-0.0418215		3
X	121047610	121050095	+	glutamate dehydrogenase 2 [Source:HGNC Symbol;Acc:HGNC:4336]	GLUD2	HGNC:4336	ENSG00000182890	0.193771	1.75353	0.241907		0.798375	0.896957	-0.384367		3
1	182382894	182390305	-	glutamate-ammonia ligase [Source:HGNC Symbol;Acc:HGNC:4341]	GLUL	HGNC:4341	ENSG00000135821	1.3427	9.4948	8.11629	6.39895	1.99341	1.88313	1.67052	2.33281	4
11	58834730	58904216	-	glycine-N-acyltransferase like 2 [Source:HGNC Symbol;Acc:HGNC:24178]	GLYATL2	HGNC:24178	ENSG00000156689	0.000607057	0.59618			-2.76114	0.267086			2
3	52290684	52293476	+	glycerate kinase [Source:HGNC Symbol;Acc:HGNC:24247]	GLYCTK	HGNC:24247	ENSG00000168237	0.0987365	0.367714	0.709765	0.283707	0.382145	-0.0150472	0.245234	0.16246	4
3	52288580	52289277	-	GLYCTK antisense RNA 1 [Source:HGNC Symbol;Acc:HGNC:41043]	GLYCTK-AS1	HGNC:41043	ENSG00000242797		0.371039				-0.00979234			1
16	4803203	4847289	-	glyoxylate reductase 1 homolog [Source:HGNC Symbol;Acc:HGNC:24434]	GLYR1	HGNC:24434	ENSG00000140632	0.0229546	0.449781	1.90829	0.080023	-0.518526	0.102569	0.82374	-0.719088	4
5	151212150	151270441	+	GM2 ganglioside activator [Source:HGNC Symbol;Acc:HGNC:4367]	GM2A	HGNC:4367	ENSG00000196743	0.324566	1.63714	2.78185		1.11681	0.856861	1.0442		3
2	69829660	69881385	+	germ cell-less 1, spermatogenesis associated [Source:HGNC Symbol;Acc:HGNC:23843]	GMCL1	HGNC:23843	ENSG00000087338	0.0251796	0.138484	0.67238	0.0392902	-0.461413	-0.585197	0.213584	-1.21456	4
6	1623806	2245606	-	GDP-mannose 4,6-dehydratase [Source:HGNC Symbol;Acc:HGNC:4369]	GMDS	HGNC:4369	ENSG00000112699	0.00077564	0.0194216	0.0275299	0.0491756	-2.60985	-1.73207	-1.65558	-1.05824	4
6	2245777	2283775	+	GMDS divergent transcript [Source:HGNC Symbol;Acc:HGNC:48993]	GMDS-DT	HGNC:48993	ENSG00000250903	0.00776361	0.0080729	0.0138369	0.00357817	-1.18778	-2.24461	-2.05796	-2.88353	4
1	28683564	28715066	+	glucocorticoid modulatory element binding protein 1 [Source:HGNC Symbol;Acc:HGNC:4370]	GMEB1	HGNC:4370	ENSG00000162419	0.0179012	0.176643	0.0810498	0.0860478	-0.672031	-0.443106	-1.02398	-0.668527	4
20	63587602	63627102	-	glucocorticoid modulatory element binding protein 2 [Source:HGNC Symbol;Acc:HGNC:4371]	GMEB2	HGNC:4371	ENSG00000101216	0.0645389	0.382367	0.493559		0.119657	0.00776641	0.0327365		3
14	54481395	54488862	-	glia maturation factor beta [Source:HGNC Symbol;Acc:HGNC:4373]	GMFB	HGNC:4373	ENSG00000197045	0.291822	1.67392	2.69582	0.0648543	1.05116	0.869829	1.02583	-0.865478	4
3	100665050	100665477	-	glia maturation factor beta pseudogene 1 [Source:HGNC Symbol;Acc:HGNC:38654]	GMFBP1	HGNC:38654	ENSG00000243495	0.0670088				0.142842				1
19	19629476	19643658	-	GEM interacting protein [Source:HGNC Symbol;Acc:HGNC:24852]	GMIP	HGNC:24852	ENSG00000089639	0.136034	0.362736	0.673598		0.579975	-0.0230052	0.214642		3
6	24774931	24786100	+	geminin DNA replication inhibitor [Source:HGNC Symbol;Acc:HGNC:17493]	GMNN	HGNC:17493	ENSG00000112312	0.0720165	1.07534	5.13126	0.19261	0.187335	0.611463	1.40232	-0.107287	4
2	219499775	219506988	+	GDP-mannose pyrophosphorylase A [Source:HGNC Symbol;Acc:HGNC:22923]	GMPPA	HGNC:22923	ENSG00000144591	0.13235	0.682175	0.932882	0.246188	0.563027	0.345755	0.40512	0.0636592	4
3	49716844	49723952	-	GDP-mannose pyrophosphorylase B [Source:HGNC Symbol;Acc:HGNC:22932]	GMPPB	HGNC:22932	ENSG00000173540	0.157134	1.19737	4.0545	0.21722	0.668994	0.674221	1.26455	-0.0235346	4
6	16238587	16295550	+	guanosine monophosphate reductase [Source:HGNC Symbol;Acc:HGNC:4376]	GMPR	HGNC:4376	ENSG00000137198	0.000948338	0.0471025	0.282241	0.0851043	-2.48575	-1.21483	-0.294167	-0.676207	4
14	24236975	24237954	+	guanosine monophosphate reductase 2 [Source:HGNC Symbol;Acc:HGNC:4377]	GMPR2	HGNC:4377	ENSG00000100938	0.352574	2.15248	1.55659	0.516865	1.16791	1.01664	0.704585	0.580265	4
3	155895413	155910811	+	guanine monophosphate synthase [Source:HGNC Symbol;Acc:HGNC:4378]	GMPS	HGNC:4378	ENSG00000163655	0.119158	0.679986	0.63742	0.132779	0.498204	0.343878	0.182352	-0.366387	4
4	8174421	8175000	+	guanine monophosphate synthase pseudogene 1 [Source:HGNC Symbol;Acc:HGNC:39428]	GMPSP1	HGNC:39428	ENSG00000250471	0.281298	2.53114	1.7129		1.02848	1.11125	0.76056		3
19	3117150	3121455	+	G protein subunit alpha 11 [Source:HGNC Symbol;Acc:HGNC:4379]	GNA11	HGNC:4379	ENSG00000088256	0.109592	1.35324	1.86206	2.49412	0.446541	0.745667	0.809397	1.67654	4
7	2728561	2763210	-	G protein subunit alpha 12 [Source:HGNC Symbol;Acc:HGNC:4380]	GNA12	HGNC:4380	ENSG00000146535	0.010855	0.127649	0.725685	0.193926	-0.980852	-0.632761	0.258209	-0.102544	4
17	65009289	65056741	-	G protein subunit alpha 13 [Source:HGNC Symbol;Acc:HGNC:4381]	GNA13	HGNC:4381	ENSG00000120063	0.166165	1.32214	1.35747		0.703491	0.732094	0.624528		3
19	3136033	3163750	+	G protein subunit alpha 15 [Source:HGNC Symbol;Acc:HGNC:4383]	GNA15	HGNC:4383	ENSG00000060558	0.127013	0.467532	2.20133		0.537616	0.125169	0.907301		3
7	80184104	80217989	+	G protein subunit alpha i1 [Source:HGNC Symbol;Acc:HGNC:4384]	GNAI1	HGNC:4384	ENSG00000127955	0.0141303	0.0562546	0.10343	0.0962557	-0.818064	-1.11116	-0.881356	-0.590443	4
3	50256283	50258167	+	G protein subunit alpha i2 [Source:HGNC Symbol;Acc:HGNC:4385]	GNAI2	HGNC:4385	ENSG00000114353	0.114933	1.03897	2.83682	0.728033	0.475916	0.591378	1.05565	0.818872	4
1	109548615	109600196	+	G protein subunit alpha i3 [Source:HGNC Symbol;Acc:HGNC:4387]	GNAI3	HGNC:4387	ENSG00000065135	0.297737	2.60858	2.60362		1.06355	1.12885	1.00548		3
18	11689264	11885686	+	G protein subunit alpha L [Source:HGNC Symbol;Acc:HGNC:4388]	GNAL	HGNC:4388	ENSG00000141404	0.00202274	0.0340828	0.0293056		-2.01811	-1.40372	-1.61901		3
16	56340296	56348133	+	G protein subunit alpha o1 [Source:HGNC Symbol;Acc:HGNC:4389]	GNAO1	HGNC:4389	ENSG00000087258	0.00914556	0.106128			-1.08664	-0.740565			2
9	77716097	78031812	-	G protein subunit alpha q [Source:HGNC Symbol;Acc:HGNC:4390]	GNAQ	HGNC:4390	ENSG00000156052	0.0447543	0.192035	0.164596		-0.106342	-0.394326	-0.6096		3
2	131423801	131424868	-	G protein subunit alpha q pseudogene 1 [Source:HGNC Symbol;Acc:HGNC:4391]	GNAQP1	HGNC:4391	ENSG00000214077	0.0707148				0.176074				1
20	58897440	58911193	+	GNAS complex locus [Source:HGNC Symbol;Acc:HGNC:4392]	GNAS	HGNC:4392	ENSG00000087460	0.142574	0.81611	1.38429	0.533111	0.608961	0.450415	0.635968	0.601822	4
20	58818919	58850904	-	GNAS antisense RNA 1 [Source:HGNC Symbol;Acc:HGNC:24872]	GNAS-AS1	HGNC:24872	ENSG00000235590	0.00188013		0.00708647		-2.06324		-2.44937		2
1	109603254	109619930	-	G protein subunit alpha transducin 2 [Source:HGNC Symbol;Acc:HGNC:4394]	GNAT2	HGNC:4394	ENSG00000134183	0.0192572	0.0432636			-0.626954	-1.26446			2
22	23070519	23125033	+	G protein subunit alpha z [Source:HGNC Symbol;Acc:HGNC:4395]	GNAZ	HGNC:4395	ENSG00000128266		0.0122617	0.00912187			-2.00059	-2.30168		2
1	1787987	1794198	-	G protein subunit beta 1 [Source:HGNC Symbol;Acc:HGNC:4396]	GNB1	HGNC:4396	ENSG00000078369	0.116122	0.561175	1.02894	0.068773	0.482271	0.231757	0.462448	-0.824614	4
22	19788464	19854807	-	G protein subunit beta 1 like [Source:HGNC Symbol;Acc:HGNC:4397]	GNB1L	HGNC:4397	ENSG00000185838	0.00416289	0.0409223	0.0386593	0.00605774	-1.57253	-1.29695	-1.45698	-2.51681	4
7	100676223	100677535	+	G protein subunit beta 2 [Source:HGNC Symbol;Acc:HGNC:4398]	GNB2	HGNC:4398	ENSG00000172354	0.318242	6.67359	4.86622	0.320975	1.10466	1.67728	1.3713	0.248425	4
3	179396088	179451477	-	G protein subunit beta 4 [Source:HGNC Symbol;Acc:HGNC:20731]	GNB4	HGNC:20731	ENSG00000114450	0.141892	1.02904	1.47568		0.606003	0.585771	0.673362		3
15	52115105	52191370	-	G protein subunit beta 5 [Source:HGNC Symbol;Acc:HGNC:4401]	GNB5	HGNC:4401	ENSG00000069966	0.0175641	0.173749	0.453576	0.0407296	-0.683768	-0.45275	-0.0166789	-1.1895	4
9	36214441	36277057	-	glucosamine (UDP-N-acetyl)-2-epimerase/N-acetylmannosamine kinase [Source:HGNC Symbol;Acc:HGNC:23657]	GNE	HGNC:23657	ENSG00000159921	0.0184339	0.489606	0.250625		-0.653928	0.152103	-0.363659		3
14	51826195	51979343	+	G protein subunit gamma 2 [Source:HGNC Symbol;Acc:HGNC:4404]	GNG2	HGNC:4404	ENSG00000186469	0.00149065	0.00941217	0.00270322		-2.20655	-2.155	-3.01308		2
11	62707676	62709202	+	G protein subunit gamma 3 [Source:HGNC Symbol;Acc:HGNC:4405]	GNG3	HGNC:4405	ENSG00000162188	0.0426504				-0.136068				1
1	235547685	235650755	-	G protein subunit gamma 4 [Source:HGNC Symbol;Acc:HGNC:4407]	GNG4	HGNC:4407	ENSG00000168243	0.00481225	0.0135479	0.115718		-1.48304	-1.94235	-0.815692		3
1	84498325	84506582	-	G protein subunit gamma 5 [Source:HGNC Symbol;Acc:HGNC:4408]	GNG5	HGNC:4408	ENSG00000174021	0.0913623	1.79049	7.16	0.95486	0.334226	0.909137	1.59719	1.00778	4
X	110346703	110346910	-	G protein subunit gamma 5 pseudogene 2 [Source:HGNC Symbol;Acc:HGNC:24826]	GNG5P2	HGNC:24826	ENSG00000133136		1.96756				0.964196			1
19	2511219	2702695	-	G protein subunit gamma 7 [Source:HGNC Symbol;Acc:HGNC:4410]	GNG7	HGNC:4410	ENSG00000176533		0.00218346				-3.00804			0
9	111661605	111670227	+	G protein subunit gamma 10 [Source:HGNC Symbol;Acc:HGNC:4402]	GNG10	HGNC:4402	ENSG00000242616	0.81113	5.1296	11.1525		1.68226	1.52365	1.8564		3
7	93921735	93928611	+	G protein subunit gamma 11 [Source:HGNC Symbol;Acc:HGNC:4403]	GNG11	HGNC:4403	ENSG00000127920	0.122485	0.106143	3.40171		0.515205	-0.740478	1.16187		3
1	67701475	67833468	-	G protein subunit gamma 12 [Source:HGNC Symbol;Acc:HGNC:19663]	GNG12	HGNC:19663	ENSG00000172380	0.0960359	2.11127	1.29848		0.365024	1.00535	0.598536		3
1	68138357	68141789	+	GNG12, DIRAS3 and WLS antisense RNA 1 [Source:HGNC Symbol;Acc:HGNC:43938]	GNG12-AS1	HGNC:43938	ENSG00000232284	0.00307535	0.0238382		0.000481516	-1.75946	-1.61244		-4.28054	2
6	30552177	30553121	-	G protein nucleolar 1 (putative) [Source:HGNC Symbol;Acc:HGNC:4413]	GNL1	HGNC:4413	ENSG00000204590	0.22754	1.06115	3.86773	1.19006	0.897552	0.603708	1.23697	1.16115	4
1	37566817	37570894	-	G protein nucleolar 2 [Source:HGNC Symbol;Acc:HGNC:29925]	GNL2	HGNC:29925	ENSG00000134697	0.080832	0.440362	1.05944	0.286829	0.258625	0.0902136	0.479532	0.170083	4
3	52693170	52693780	+	G protein nucleolar 3 [Source:HGNC Symbol;Acc:HGNC:29931]	GNL3	HGNC:29931	ENSG00000163938	0.238395	1.68419	3.14705	2.55213	0.926321	0.873401	1.11636	1.69256	4
X	54530211	54567290	+	G protein nucleolar 3 like [Source:HGNC Symbol;Acc:HGNC:25553]	GNL3L	HGNC:25553	ENSG00000130119	0.134854	0.502042	0.584237		0.574594	0.166748	0.131391		3
5	60891935	60893578	-	G protein nucleolar 3 like pseudogene 1 [Source:HGNC Symbol;Acc:HGNC:25733]	GNL3LP1	HGNC:25733	ENSG00000215032	0.0564129	0.391496	0.307022		0.0365801	0.0215408	-0.244941		3
1	231274896	231277531	+	glyceronephosphate O-acyltransferase [Source:HGNC Symbol;Acc:HGNC:4416]	GNPAT	HGNC:4416	ENSG00000116906	0.0651958	0.785155	0.941997	0.404255	0.125908	0.427839	0.410808	0.409104	4
5	141991749	142013042	-	glucosamine-6-phosphate deaminase 1 [Source:HGNC Symbol;Acc:HGNC:4417]	GNPDA1	HGNC:4417	ENSG00000113552	0.0469101	1.58197	2.72552	0.0613666	-0.0772993	0.836846	1.03224	-0.90398	4
4	44682200	44726571	-	glucosamine-6-phosphate deaminase 2 [Source:HGNC Symbol;Acc:HGNC:21526]	GNPDA2	HGNC:21526	ENSG00000163281	0.0450784	0.46789	0.672076		-0.101887	0.125615	0.21332		3
14	52775193	52791669	-	glucosamine-phosphate N-acetyltransferase 1 [Source:HGNC Symbol;Acc:HGNC:19980]	GNPNAT1	HGNC:19980	ENSG00000100522	0.380798	3.79196	5.6364		1.21545	1.34725	1.45724		3
12	101765761	101768104	-	N-acetylglucosamine-1-phosphate transferase subunits alpha and beta [Source:HGNC Symbol;Acc:HGNC:29670]	GNPTAB	HGNC:29670	ENSG00000111670	0.0377291	0.576742	0.268204	0.124511	-0.211758	0.247732	-0.324007	-0.411167	4
16	1351946	1362907	+	N-acetylglucosamine-1-phosphate transferase subunit gamma [Source:HGNC Symbol;Acc:HGNC:23026]	GNPTG	HGNC:23026	ENSG00000090581	0.0458077	0.820595	0.417136	0.896102	-0.0919804	0.453615	-0.0656655	0.963547	4
8	25419258	25424655	-	gonadotropin releasing hormone 1 [Source:HGNC Symbol;Acc:HGNC:4419]	GNRH1	HGNC:4419	ENSG00000147437	0.10068	0.333335	0.130484		0.394179	-0.0723568	-0.745446		3
4	67739328	67754361	-	gonadotropin releasing hormone receptor [Source:HGNC Symbol;Acc:HGNC:4421]	GNRHR	HGNC:4421	ENSG00000109163	0.00994799				-1.03472				1
1	145919013	145925315	+	gonadotropin releasing hormone receptor 2 (pseudogene) [Source:HGNC Symbol;Acc:HGNC:16341]	GNRHR2	HGNC:16341	ENSG00000211451	0.0278204	0.110776	0.117928	0.202645	-0.399842	-0.715536	-0.804624	-0.0719126	4
14	60398934	60400014	-	GNRHR2 pseudogene 1 [Source:HGNC Symbol;Acc:HGNC:39424]	GNRHR2P1	HGNC:39424	ENSG00000259169		0.451841	2.33935			0.105238	0.942872		2
12	64713445	64759432	-	glucosamine (N-acetyl)-6-sulfatase [Source:HGNC Symbol;Acc:HGNC:4422]	GNS	HGNC:4422	ENSG00000135677	0.167489	4.86091	2.08269	0.0122171	0.708393	1.49224	0.874894	-2.0282	4
9	124878275	124948014	-	golgin A1 [Source:HGNC Symbol;Acc:HGNC:4424]	GOLGA1	HGNC:4424	ENSG00000136935	0.0506364	0.213033	0.330645	0.165438	-0.0301103	-0.333741	-0.201582	-0.21321	4
9	128261192	128267203	-	golgin A2 [Source:HGNC Symbol;Acc:HGNC:4425]	GOLGA2	HGNC:4425	ENSG00000167110	0.0529572	0.698957	0.485653	0.353195	-0.00244536	0.359944	0.0232902	0.315053	4
12	100163242	100166177	-	GOLGA2 pseudogene 5 [Source:HGNC Symbol;Acc:HGNC:25315]	GOLGA2P5	HGNC:25315	ENSG00000238105	0.020037	0.185719	0.224325	0.72842	-0.602449	-0.413853	-0.428506	0.819242	4
15	84202802	84204605	-	GOLGA2 pseudogene 7 [Source:HGNC Symbol;Acc:HGNC:49516]	GOLGA2P7	HGNC:49516	ENSG00000225151	0.040466	0.229462	0.640119	0.40824	-0.168525	-0.290369	0.184823	0.415936	4
15	82473785	82513951	-	GOLGA2 pseudogene 10 [Source:HGNC Symbol;Acc:HGNC:26229]	GOLGA2P10	HGNC:26229	ENSG00000255769	0.0305658	0.0992421	0.0830536	0.0366718	-0.341741	-0.779729	-1.00969	-1.26259	4
12	132768914	132829079	-	golgin A3 [Source:HGNC Symbol;Acc:HGNC:4426]	GOLGA3	HGNC:4426	ENSG00000090615	0.0838971	0.674222	0.859931	0.0761472	0.281602	0.338908	0.357492	-0.753667	4
3	37243177	37366752	+	golgin A4 [Source:HGNC Symbol;Acc:HGNC:4427]	GOLGA4	HGNC:4427	ENSG00000144674	0.0476335	0.557441	0.82133	0.0418899	-0.0678519	0.227859	0.330628	-1.16993	4
14	92794305	92839948	+	golgin A5 [Source:HGNC Symbol;Acc:HGNC:4428]	GOLGA5	HGNC:4428	ENSG00000066455	0.0702164	1.18965	0.987296		0.171708	0.670446	0.438281		3
15	84237918	84240684	+	golgin A6 family like 4 [Source:HGNC Symbol;Acc:HGNC:27256]	GOLGA6L4	HGNC:27256	ENSG00000184206	0.0269225	0.138034	0.468672	0.241133	-0.420093	-0.587099	0.00247275	0.0492076	4
15	84509926	84516786	-	golgin A6 family like 5, pseudogene [Source:HGNC Symbol;Acc:HGNC:30472]	GOLGA6L5P	HGNC:30472	ENSG00000230373	0.0234195	0.162213	0.324402	0.235609	-0.50615	-0.492858	-0.212734	0.0330665	4
15	82430045	82439154	+	golgin A6 family like 9 [Source:HGNC Symbol;Acc:HGNC:37229]	GOLGA6L9	HGNC:37229	ENSG00000197978	0.102201	0.411811	1.43775		0.403435	0.0510773	0.658131		3
15	82339993	82349476	-	golgin A6 family like 10 [Source:HGNC Symbol;Acc:HGNC:37228]	GOLGA6L10	HGNC:37228	ENSG00000278662	0.0100094	0.0875352	0.425883		-1.03092	-0.853013	-0.0535275		3
8	41490396	41510981	+	golgin A7 [Source:HGNC Symbol;Acc:HGNC:24876]	GOLGA7	HGNC:24876	ENSG00000147533	0.0494075	0.870331	2.04967	0.333045	-0.0452771	0.48797	0.865546	0.274138	4
10	97849843	97871579	+	golgin A7 family member B [Source:HGNC Symbol;Acc:HGNC:31668]	GOLGA7B	HGNC:31668	ENSG00000155265		0.0976926				-0.788916			1
15	34404970	34437467	-	golgin A8 family member A [Source:HGNC Symbol;Acc:HGNC:31972]	GOLGA8A	HGNC:31972	ENSG00000175265	0.0948705	0.6459	1.8198	2.2699	0.357487	0.313852	0.79597	1.61093	4
15	34525282	34588504	-	golgin A8 family member B [Source:HGNC Symbol;Acc:HGNC:31973]	GOLGA8B	HGNC:31973	ENSG00000215252	0.0218461	0.195257	0.580846	0.597578	-0.549083	-0.384612	0.127987	0.681335	4
15	30604126	30614562	+	golgin A8 family member H [Source:HGNC Symbol;Acc:HGNC:37443]	GOLGA8H	HGNC:37443	ENSG00000261794	0.00343919		0.0516096		-1.69043		-1.28799		2
15	22606022	22608127	-	golgin A8 family member I, pseudogene [Source:HGNC Symbol;Acc:HGNC:26660]	GOLGA8IP	HGNC:26660	ENSG00000277561	0.0300659	0.0716098			-0.351921	-0.970254			2
15	32392782	32403196	-	golgin A8 family member K [Source:HGNC Symbol;Acc:HGNC:38652]	GOLGA8K	HGNC:38652	ENSG00000249931	0.0268163		0.0233274	0.102576	-0.422535		-1.75246	-0.546149	3
15	32593456	32594841	+	golgin A8 family member N [Source:HGNC Symbol;Acc:HGNC:44405]	GOLGA8N	HGNC:44405	ENSG00000232653	0.0393708	0.195317	0.268732	0.194948	-0.185464	-0.384433	-0.322855	-0.0988859	4
15	32441914	32455635	-	golgin A8 family member O [Source:HGNC Symbol;Acc:HGNC:44406]	GOLGA8O	HGNC:44406	ENSG00000206127	0.0358609	0.135092	0.148991		-0.24311	-0.599675	-0.667861		3
15	30552078	30562502	+	golgin A8 family member Q [Source:HGNC Symbol;Acc:HGNC:44408]	GOLGA8Q	HGNC:44408	ENSG00000178115		0.0219696	0.0322534			-1.6601	-1.56295		2
15	30409559	30412621	-	golgin A8 family member R [Source:HGNC Symbol;Acc:HGNC:44407]	GOLGA8R	HGNC:44407	ENSG00000186399	0.0176505	0.114103	0.0673727	0.232437	-0.680737	-0.698261	-1.13208	0.0236254	4
15	23354748	23367232	+	golgin A8 family member S [Source:HGNC Symbol;Acc:HGNC:44409]	GOLGA8S	HGNC:44409	ENSG00000261739	0.00471502	0.0161639			-1.49564	-1.83927			2
3	121663199	121749768	-	golgin B1 [Source:HGNC Symbol;Acc:HGNC:4429]	GOLGB1	HGNC:4429	ENSG00000173230	0.174474	2.55057	1.01389		0.733613	1.11571	0.453825		3
3	168008689	168095925	-	golgi integral membrane protein 4 [Source:HGNC Symbol;Acc:HGNC:15448]	GOLIM4	HGNC:15448	ENSG00000173905	0.0334123	0.417026	0.536149		-0.286771	0.0584239	0.0811505		3
9	86026146	86100150	-	golgi membrane protein 1 [Source:HGNC Symbol;Acc:HGNC:15451]	GOLM1	HGNC:15451	ENSG00000135052	0.031411	1.13301	1.3175		-0.324902	0.641965	0.607046		3
15	44288719	44415759	+	cancer susceptibility 4 [Source:HGNC Symbol;Acc:HGNC:24892]	GOLM2	HGNC:24892	ENSG00000166734	0.0262153	0.425684	0.477621	0.05377	-0.436528	0.0704218	0.0135364	-0.996027	4
5	32124716	32174320	-	golgi phosphoprotein 3 [Source:HGNC Symbol;Acc:HGNC:15452]	GOLPH3	HGNC:15452	ENSG00000113384	0.0963909	1.4597	1.23937		0.367302	0.78988	0.571286		3
1	150646230	150697155	-	golgi phosphoprotein 3 like [Source:HGNC Symbol;Acc:HGNC:24882]	GOLPH3L	HGNC:24882	ENSG00000143457	0.0742012	0.727415	0.880447		0.205785	0.383243	0.371283		3
1	204198163	204213989	-	golgi transport 1A [Source:HGNC Symbol;Acc:HGNC:24766]	GOLT1A	HGNC:24766	ENSG00000174567		0.0964562	0.0388901	0.0483343		-0.796353	-1.4535	-1.07026	3
12	21501789	21518409	+	golgi transport 1B [Source:HGNC Symbol;Acc:HGNC:20175]	GOLT1B	HGNC:20175	ENSG00000111711	0.0915447	0.773599	2.60367	0.0476475	0.335456	0.419182	1.00549	-1.08023	4
1	155749942	155752203	-	gon-4 like [Source:HGNC Symbol;Acc:HGNC:25973]	GON4L	HGNC:25973	ENSG00000116580	0.0227878	0.0905795	0.512854	0.225568	-0.523029	-0.833054	0.0551672	0.00273121	4
14	93202894	93207066	-	GON7 subunit of KEOPS complex [Source:HGNC Symbol;Acc:HGNC:20356]	GON7	HGNC:20356	ENSG00000170270	0.168189	2.30301	3.38481		0.710966	1.0561	1.15896		3
6	117560269	117602543	-	golgi associated PDZ and coiled-coil motif containing [Source:HGNC Symbol;Acc:HGNC:17643]	GOPC	HGNC:17643	ENSG00000047932	0.217556	2.47053	2.11163		0.869851	1.0971	0.882967		3
1	170539062	170553447	+	golgin, RAB6 interacting [Source:HGNC Symbol;Acc:HGNC:25676]	GORAB	HGNC:25676	ENSG00000120370	0.0296949	0.148259	0.187311	0.154954	-0.359586	-0.545376	-0.533982	-0.258812	4
1	170462209	170532648	-	GORAB antisense RNA 1 [Source:HGNC Symbol;Acc:HGNC:54051]	GORAB-AS1	HGNC:54051	ENSG00000231407	0.000653091				-2.71601				1
3	39096659	39107639	-	golgi reassembly stacking protein 1 [Source:HGNC Symbol;Acc:HGNC:16769]	GORASP1	HGNC:16769	ENSG00000114745	0.066308	0.419089	0.852805	0.192757	0.136352	0.061305	0.352625	-0.106759	4
2	170929253	170965892	+	golgi reassembly stacking protein 2 [Source:HGNC Symbol;Acc:HGNC:17500]	GORASP2	HGNC:17500	ENSG00000115806	0.0370393	0.284504	0.758823	0.04853	-0.223149	-0.164838	0.284328	-1.06744	4
17	30477362	30527593	+	golgi SNAP receptor complex member 1 [Source:HGNC Symbol;Acc:HGNC:4430]	GOSR1	HGNC:4430	ENSG00000108587	0.0316523	0.547334	0.866914	0.244862	-0.320178	0.217177	0.362223	0.0598976	4
17	46923138	46933629	+	golgi SNAP receptor complex member 2 [Source:HGNC Symbol;Acc:HGNC:4431]	GOSR2	HGNC:4431	ENSG00000108433	0.0496112	0.198886	0.247427	0.0825648	-0.0427376	-0.373861	-0.371171	-0.697308	4
10	99396870	99430625	-	glutamic-oxaloacetic transaminase 1 [Source:HGNC Symbol;Acc:HGNC:4432]	GOT1	HGNC:4432	ENSG00000120053	0.0678914	0.913251	2.08515	0.143295	0.15092	0.516075	0.875586	-0.313295	4
16	58716013	58734343	-	glutamic-oxaloacetic transaminase 2 [Source:HGNC Symbol;Acc:HGNC:4433]	GOT2	HGNC:4433	ENSG00000125166	0.125732	2.08887	2.11378	0.0503842	0.531357	0.999125	0.883561	-1.04133	4
1	173141100	173142351	-	glutamic-oxaloacetic transaminase 2 pseudogene 2 [Source:HGNC Symbol;Acc:HGNC:4435]	GOT2P2	HGNC:4435	ENSG00000230849	0.116521	1.30773			0.484388	0.725696			2
17	4932277	4935024	+	glycoprotein Ib platelet subunit alpha [Source:HGNC Symbol;Acc:HGNC:4439]	GP1BA	HGNC:4439	ENSG00000185245	0.0652883	0.208586	0.0933842		0.126784	-0.346059	-0.941118		3
19	55013705	55038265	-	glycoprotein VI platelet [Source:HGNC Symbol;Acc:HGNC:14388]	GP6	HGNC:14388	ENSG00000088053	0.00146272				-2.21822				1
8	144084852	144086185	+	glycosylphosphatidylinositol anchor attachment 1 [Source:HGNC Symbol;Acc:HGNC:4446]	GPAA1	HGNC:4446	ENSG00000197858	0.126023	2.6212	3.93833	1.51879	0.532785	1.13166	1.24755	1.33105	4
13	44989529	45037670	+	GPALPP motifs containing 1 [Source:HGNC Symbol;Acc:HGNC:20298]	GPALPP1	HGNC:20298	ENSG00000133114	0.0724812	0.482399	0.394006	0.0200873	0.191306	0.143445	-0.0990331	-1.68185	4
10	112149865	112183766	-	glycerol-3-phosphate acyltransferase, mitochondrial [Source:HGNC Symbol;Acc:HGNC:24865]	GPAM	HGNC:24865	ENSG00000119927	0.0557979	0.397548	0.729596		0.0298129	0.0304976	0.261353		3
6	31661228	31666284	-	G-patch domain and ankyrin repeats 1 [Source:HGNC Symbol;Acc:HGNC:13920]	GPANK1	HGNC:13920	ENSG00000204438	0.212259	1.49022	10.7458		0.854634	0.801963	1.83467		3
2	96021946	96034916	-	glycerol-3-phosphate acyltransferase 2, mitochondrial [Source:HGNC Symbol;Acc:HGNC:27168]	GPAT2	HGNC:27168	ENSG00000186281		0.422517				0.066061			1
4	83535914	83605876	+	glycerol-3-phosphate acyltransferase 3 [Source:HGNC Symbol;Acc:HGNC:28157]	GPAT3	HGNC:28157	ENSG00000138678	0.00622416	0.327142	0.00776428		-1.32422	-0.0833057	-2.39594		3
8	41618532	41621374	+	glycerol-3-phosphate acyltransferase 4 [Source:HGNC Symbol;Acc:HGNC:20880]	GPAT4	HGNC:20880	ENSG00000158669	0.0385388	0.904668	0.450994	0.42102	-0.198649	0.510562	-0.020018	0.437406	4
19	33080899	33130543	+	G-patch domain containing 1 [Source:HGNC Symbol;Acc:HGNC:24658]	GPATCH1	HGNC:24658	ENSG00000076650	0.0117037	0.104137	0.145819	0.0341195	-0.934381	-0.751622	-0.680447	-1.31284	4
1	217426992	217631091	-	G-patch domain containing 2 [Source:HGNC Symbol;Acc:HGNC:25499]	GPATCH2	HGNC:25499	ENSG00000092978	0.0109316	0.045202	0.134857		-0.976511	-1.23887	-0.726162		3
14	76151934	76180023	+	G-patch domain containing 2 like [Source:HGNC Symbol;Acc:HGNC:20210]	GPATCH2L	HGNC:20210	ENSG00000089916	0.101187	0.22535	0.127433	0.18901	0.39728	-0.300925	-0.759283	-0.120432	4
1	26890488	26900468	-	G-patch domain containing 3 [Source:HGNC Symbol;Acc:HGNC:25720]	GPATCH3	HGNC:25720	ENSG00000198746	0.0341925	0.58818	1.09503		-0.272521	0.259198	0.498862		3
1	156597468	156601480	-	G-patch domain containing 4 [Source:HGNC Symbol;Acc:HGNC:25982]	GPATCH4	HGNC:25982	ENSG00000160818	0.145832	0.531829	2.49413	0.384815	0.622912	0.200398	0.980344	0.374777	4
17	44396574	44436788	-	G-patch domain containing 8 [Source:HGNC Symbol;Acc:HGNC:29066]	GPATCH8	HGNC:29066	ENSG00000186566	0.0147988	0.0692992	0.143466	0.0482439	-0.789526	-0.989403	-0.689964	-1.07156	4
2	37084451	37099245	+	G-patch domain containing 11 [Source:HGNC Symbol;Acc:HGNC:26768]	GPATCH11	HGNC:26768	ENSG00000152133	0.0411818	0.853236	0.593334		-0.1577	0.476389	0.14043		3
2	218259496	218263862	+	G protein-coupled bile acid receptor 1 [Source:HGNC Symbol;Acc:HGNC:19680]	GPBAR1	HGNC:19680	ENSG00000179921	0.0096182	0.0400382			-1.05553	-1.3097			2
5	57245468	57251013	+	GC-rich promoter binding protein 1 [Source:HGNC Symbol;Acc:HGNC:29520]	GPBP1	HGNC:29520	ENSG00000062194	0.048716	0.296512	0.364722	0.171292	-0.0539792	-0.1407	-0.144209	-0.188989	4
1	45654271	45656160	-	GC-rich promoter binding protein 1 like 1 [Source:HGNC Symbol;Acc:HGNC:28843]	GPBP1L1	HGNC:28843	ENSG00000159592	0.074155	0.391659	0.276784	0.297766	0.2054	0.0217841	-0.305587	0.196149	4
2	240458187	240466359	+	glypican 1 [Source:HGNC Symbol;Acc:HGNC:4449]	GPC1	HGNC:4449	ENSG00000063660	0.0791414	0.892237	0.423325	0.225532	0.245576	0.502483	-0.0570511	0.00262106	4
7	100169606	100177382	-	glypican 2 [Source:HGNC Symbol;Acc:HGNC:4450]	GPC2	HGNC:4450	ENSG00000213420	0.0511289	0.0249727	0.0719757	0.123367	-0.0241349	-1.5853	-1.09343	-0.417593	4
X	133300103	133415490	-	glypican 4 [Source:HGNC Symbol;Acc:HGNC:4452]	GPC4	HGNC:4452	ENSG00000076716	0.00176569	0.0167404	0.0847353		-2.10201	-1.81881	-0.997966		3
13	93226807	94408021	+	glypican 6 [Source:HGNC Symbol;Acc:HGNC:4454]	GPC6	HGNC:4454	ENSG00000183098	0.00223876	0.0293098	0.00579269		-1.95546	-1.4918	-2.56728		3
20	5544439	5586038	-	glycerophosphocholine phosphodiesterase 1 [Source:HGNC Symbol;Acc:HGNC:26957]	GPCPD1	HGNC:26957	ENSG00000125772	0.222498	0.172793	0.165006	0.279732	0.883718	-0.45597	-0.608144	0.152632	4
3	32158334	32168707	+	glycerol-3-phosphate dehydrogenase 1 like [Source:HGNC Symbol;Acc:HGNC:28956]	GPD1L	HGNC:28956	ENSG00000152642	0.0988323	0.283809	0.215601	0.540511	0.382744	-0.166265	-0.451706	0.611424	4
2	156435290	156613736	+	glycerol-3-phosphate dehydrogenase 2 [Source:HGNC Symbol;Acc:HGNC:4456]	GPD2	HGNC:4456	ENSG00000115159	0.0417274	0.457475	0.748451	0.0633207	-0.149575	0.112473	0.276277	-0.882147	4
7	1082208	1093816	+	G protein-coupled estrogen receptor 1 [Source:HGNC Symbol;Acc:HGNC:4485]	GPER1	HGNC:4485	ENSG00000164850	0.0609597	0.14245	0.442694		0.0844339	-0.568713	-0.030882		3
14	66823095	67181094	+	gephyrin [Source:HGNC Symbol;Acc:HGNC:15465]	GPHN	HGNC:15465	ENSG00000171723	0.00173266	0.0163741	0.013304	0.020829	-2.11367	-1.83173	-2.08094	-1.65659	4
19	34365026	34366808	+	glucose-6-phosphate isomerase [Source:HGNC Symbol;Acc:HGNC:4458]	GPI	HGNC:4458	ENSG00000105220	0.105705	1.75216	1.18599	0.385202	0.424245	0.896501	0.545534	0.375477	4
X	49113407	49123736	-	G-patch domain and KOW motifs [Source:HGNC Symbol;Acc:HGNC:30677]	GPKOW	HGNC:30677	ENSG00000068394	0.138149	1.48401	1.58503		0.589499	0.799524	0.715179		3
6	24425832	24489579	-	glycosylphosphatidylinositol specific phospholipase D1 [Source:HGNC Symbol;Acc:HGNC:4459]	GPLD1	HGNC:4459	ENSG00000112293	0.00336386	0.0115658	0.00709606		-1.7041	-2.0347	-2.44858		3
4	175632934	176002665	-	glycoprotein M6A [Source:HGNC Symbol;Acc:HGNC:4460]	GPM6A	HGNC:4460	ENSG00000150625	0.000177273	0.00250149	0.0103133		-3.52105	-2.92866	-2.22988		2
X	13770939	13938639	-	glycoprotein M6B [Source:HGNC Symbol;Acc:HGNC:4461]	GPM6B	HGNC:4461	ENSG00000046653	0.00797465	0.0355572	0.113851	0.0543754	-1.17122	-1.37899	-0.825204	-0.988228	4
2	27628247	27651512	+	GPN-loop GTPase 1 [Source:HGNC Symbol;Acc:HGNC:17030]	GPN1	HGNC:17030	ENSG00000198522	0.0858665	0.551409	1.91122		0.295926	0.221507	0.824639		3
1	26876132	26890284	-	GPN-loop GTPase 2 [Source:HGNC Symbol;Acc:HGNC:25513]	GPN2	HGNC:25513	ENSG00000142751	0.10331	1.43109	1.55114		0.410096	0.778323	0.702537		3
12	110452486	110468722	-	GPN-loop GTPase 3 [Source:HGNC Symbol;Acc:HGNC:30186]	GPN3	HGNC:30186	ENSG00000111231	0.0400893	1.01524	2.07262		-0.174299	0.577886	0.872062		3
7	23246563	23275109	+	glycoprotein nmb [Source:HGNC Symbol;Acc:HGNC:4462]	GPNMB	HGNC:4462	ENSG00000136235	0.0305551	0.206774	0.0245034		-0.341958	-0.351152	-1.7237		3
2	206175316	206218048	-	G protein-coupled receptor 1 [Source:HGNC Symbol;Acc:HGNC:4463]	GPR1	HGNC:4463	ENSG00000183671		0.224169	0.0575761			-0.303994	-1.224		2
