## Supplemental Tables 1-15 for "Discovery of novel microRNA mimic repressors of ribosome biogenesis" (part 3 of 3)

### Sheet: 8 (continued)
Supplementary Table 8. MCF10A RNA expression dataset.
1	27392622	27395815	+	G protein-coupled receptor 3 [Source:HGNC Symbol;Acc:HGNC:4484]	GPR3	HGNC:4484	ENSG00000181773	0.0220626	0.133699	0.335491		-0.542995	-0.605726	-0.193072		3
13	99254714	99261745	-	G protein-coupled receptor 18 [Source:HGNC Symbol;Acc:HGNC:4472]	GPR18	HGNC:4472	ENSG00000125245		0.055105				-1.12321			1
12	12660890	12696208	-	G protein-coupled receptor 19 [Source:HGNC Symbol;Acc:HGNC:4473]	GPR19	HGNC:4473	ENSG00000183150			0.0284794				-1.63574		1
7	107470057	107475685	+	G protein-coupled receptor 22 [Source:HGNC Symbol;Acc:HGNC:4477]	GPR22	HGNC:4477	ENSG00000172209	0.0260598	0.0734503			-0.440201	-0.955437			2
3	71753855	71756497	+	G protein-coupled receptor 27 [Source:HGNC Symbol;Acc:HGNC:4482]	GPR27	HGNC:4482	ENSG00000170837	0.0875935		2.67977		0.308219		1.02234		2
X	41688973	41697276	+	G protein-coupled receptor 34 [Source:HGNC Symbol;Acc:HGNC:4490]	GPR34	HGNC:4490	ENSG00000171659		0.0153959				-1.86769			1
2	240605430	240631260	+	G protein-coupled receptor 35 [Source:HGNC Symbol;Acc:HGNC:4492]	GPR35	HGNC:4492	ENSG00000178623		0.00868815				-2.20173			1
7	124743885	124765793	-	G protein-coupled receptor 37 [Source:HGNC Symbol;Acc:HGNC:4494]	GPR37	HGNC:4494	ENSG00000170775	0.0249685	0.103251	0.238918		-0.46661	-0.756611	-0.391641		3
1	202122917	202133593	+	G protein-coupled receptor 37 like 1 [Source:HGNC Symbol;Acc:HGNC:14923]	GPR37L1	HGNC:14923	ENSG00000170075	0.0624883	0.0467216			0.0997234	-1.21957			2
2	132416805	132646583	+	G protein-coupled receptor 39 [Source:HGNC Symbol;Acc:HGNC:4496]	GPR39	HGNC:4496	ENSG00000183840	0.00697715	0.0175432	0.0414183		-1.25371	-1.79146	-1.41666		3
X	151176584	151181466	+	G protein-coupled receptor 50 [Source:HGNC Symbol;Acc:HGNC:4506]	GPR50	HGNC:4506	ENSG00000102195	0.00754816				-1.20515				1
1	109539872	109548407	+	G protein-coupled receptor 61 [Source:HGNC Symbol;Acc:HGNC:13300]	GPR61	HGNC:13300	ENSG00000156097		0.0337949				-1.40867			1
6	96794125	96837478	-	G protein-coupled receptor 63 [Source:HGNC Symbol;Acc:HGNC:13302]	GPR63	HGNC:13302	ENSG00000112218	0.00285586	0.0099074	0.0192401		-1.80517	-2.12506	-1.86514		3
14	91232532	91253926	-	G protein-coupled receptor 68 [Source:HGNC Symbol;Acc:HGNC:4519]	GPR68	HGNC:4519	ENSG00000119714	0.0496794		0.0943654		-0.0418896		-0.935004		2
2	53852912	53859968	-	G protein-coupled receptor 75 [Source:HGNC Symbol;Acc:HGNC:4526]	GPR75	HGNC:4526	ENSG00000119737	0.233426	0.0907392	0.14551		0.913318	-0.832025	-0.68169		3
X	41724181	41730131	+	G protein-coupled receptor 82 [Source:HGNC Symbol;Acc:HGNC:4533]	GPR82	HGNC:4533	ENSG00000171657		0.03746				-1.34856			1
7	113078331	113087756	-	G protein-coupled receptor 85 [Source:HGNC Symbol;Acc:HGNC:4536]	GPR85	HGNC:4536	ENSG00000164604	0.00533589	0.024058	0.0425955		-1.41928	-1.60709	-1.40027		3
3	151294086	151295285	-	G protein-coupled receptor 87 [Source:HGNC Symbol;Acc:HGNC:4538]	GPR87	HGNC:4538	ENSG00000138271	0.19059	0.934929	1.02742	1.56741	0.788157	0.529771	0.461584	1.35299	4
1	145644086	145670461	+	G protein-coupled receptor 89A [Source:HGNC Symbol;Acc:HGNC:31984]	GPR89A	HGNC:31984	ENSG00000117262	0.0195919	0.115475	0.214222	0.0647037	-0.616316	-0.691282	-0.455459	-0.867097	4
1	147968935	147993340	+	G protein-coupled receptor 89B [Source:HGNC Symbol;Acc:HGNC:13840]	GPR89B	HGNC:13840	ENSG00000188092	0.0180219	0.0599819	0.0984019	0.0938086	-0.667881	-1.0737	-0.910504	-0.608379	4
6	27737000	27738495	-	G protein-coupled receptor 89 pseudogene [Source:HGNC Symbol;Acc:HGNC:13951]	GPR89P	HGNC:13951	ENSG00000216915			0.0891775				-0.968079		1
9	130053426	130140170	+	G protein-coupled receptor 107 [Source:HGNC Symbol;Acc:HGNC:17830]	GPR107	HGNC:17830	ENSG00000148358	0.168564	1.33759	0.849451		0.712341	0.738875	0.35032		3
19	6732083	6732774	-	G protein-coupled receptor 108 [Source:HGNC Symbol;Acc:HGNC:17829]	GPR108	HGNC:17829	ENSG00000125734	0.240404	1.45086	1.26359	0.717027	0.931504	0.786335	0.582606	0.808262	4
14	105049395	105065446	-	G protein-coupled receptor 132 [Source:HGNC Symbol;Acc:HGNC:17482]	GPR132	HGNC:17482	ENSG00000183484		0.0198776				-1.71853			1
14	59429022	59465343	-	G protein-coupled receptor 135 [Source:HGNC Symbol;Acc:HGNC:19991]	GPR135	HGNC:19991	ENSG00000181619	0.016113	0.020308	0.048014		-0.737002	-1.70602	-1.33023		3
11	64288083	64288681	+	G protein-coupled receptor 137 [Source:HGNC Symbol;Acc:HGNC:24300]	GPR137	HGNC:24300	ENSG00000173264	0.132775	0.393887	0.624415	0.826038	0.565006	0.0250966	0.170295	0.90684	4
1	236142505	236208908	+	G protein-coupled receptor 137B [Source:HGNC Symbol;Acc:HGNC:11862]	GPR137B	HGNC:11862	ENSG00000077585	0.0146796	0.0413085	0.201743	0.00838626	-0.794519	-1.29146	-0.490565	-2.29026	4
14	52552836	52637714	+	G protein-coupled receptor 137C [Source:HGNC Symbol;Acc:HGNC:25445]	GPR137C	HGNC:25445	ENSG00000180998	0.00122561	0.00277736	0.00878271	0.00942165	-2.32741	-2.86758	-2.32384	-2.20918	4
7	37683797	37741375	+	G protein-coupled receptor 141 [Source:HGNC Symbol;Acc:HGNC:19997]	GPR141	HGNC:19997	ENSG00000187037	0.00218171		0.0310867		-1.9714		-1.5845		2
X	9725346	9786298	-	G protein-coupled receptor 143 [Source:HGNC Symbol;Acc:HGNC:20145]	GPR143	HGNC:20145	ENSG00000101850	0.00103746		0.0114462		-2.4303		-2.16891		2
7	1044546	1059262	+	G protein-coupled receptor 146 [Source:HGNC Symbol;Acc:HGNC:21718]	GPR146	HGNC:21718	ENSG00000164849		0.0317682	0.0194433			-1.44478	-1.85899		2
5	146513103	146516191	-	G protein-coupled receptor 151 [Source:HGNC Symbol;Acc:HGNC:23624]	GPR151	HGNC:23624	ENSG00000173250		0.164272				-0.485496			1
1	6247353	6261099	-	G protein-coupled receptor 153 [Source:HGNC Symbol;Acc:HGNC:23618]	GPR153	HGNC:23618	ENSG00000158292	0.162973	0.727954	1.07186		0.691517	0.383675	0.48635		3
2	174431571	174487095	-	G protein-coupled receptor 155 [Source:HGNC Symbol;Acc:HGNC:22951]	GPR155	HGNC:22951	ENSG00000163328	0.0169123	0.0894839	0.0832179		-0.707113	-0.840158	-1.00854		3
3	120164645	120285095	-	G protein-coupled receptor 156 [Source:HGNC Symbol;Acc:HGNC:20844]	GPR156	HGNC:20844	ENSG00000175697	0.00245556	0.00119452	0.00453832		-1.8984	-3.36019	-2.71003		2
1	9100305	9129103	-	G protein-coupled receptor 157 [Source:HGNC Symbol;Acc:HGNC:23687]	GPR157	HGNC:23687	ENSG00000180758	0.0550495	0.513317	0.3465		0.0214763	0.179715	-0.174188		3
3	170037995	170085393	+	G protein-coupled receptor 160 [Source:HGNC Symbol;Acc:HGNC:23693]	GPR160	HGNC:23693	ENSG00000173890	0.0109869	0.0490345	0.102629		-0.973398	-1.19136	-0.885899		3
1	168090446	168104910	-	G protein-coupled receptor 161 [Source:HGNC Symbol;Acc:HGNC:23694]	GPR161	HGNC:23694	ENSG00000143147	0.0302787	0.0793695	0.279729	0.0432779	-0.347568	-0.910187	-0.299397	-1.14723	4
X	53049091	53080616	+	G protein-coupled receptor 173 [Source:HGNC Symbol;Acc:HGNC:18186]	GPR173	HGNC:18186	ENSG00000184194		0.00560258				-2.45788			1
15	39799008	39920267	-	G protein-coupled receptor 176 [Source:HGNC Symbol;Acc:HGNC:32370]	GPR176	HGNC:32370	ENSG00000166073	0.00207057	0.0133836	0.0370819		-2.00368	-1.94947	-1.48135		3
17	38325610	38343811	-	G protein-coupled receptor 179 [Source:HGNC Symbol;Acc:HGNC:31371]	GPR179	HGNC:31371	ENSG00000277399		0.0068981				-2.33643			1
13	94601857	94634662	+	G protein-coupled receptor 180 [Source:HGNC Symbol;Acc:HGNC:28899]	GPR180	HGNC:28899	ENSG00000152749	0.0963747	0.609131	1.31683		0.367198	0.279633	0.606746		3
13	99294539	99307400	-	G protein-coupled receptor 183 [Source:HGNC Symbol;Acc:HGNC:3128]	GPR183	HGNC:3128	ENSG00000169508		0.0243529				-1.59997			1
X	102651092	102659084	+	G protein-coupled receptor associated sorting protein 1 [Source:HGNC Symbol;Acc:HGNC:24834]	GPRASP1	HGNC:24834	ENSG00000198932	0.0169265	0.101128	0.0504041		-0.706595	-0.768739	-1.30181		3
X	102712176	102717734	+	G protein-coupled receptor associated sorting protein 2 [Source:HGNC Symbol;Acc:HGNC:25169]	GPRASP2	HGNC:25169	ENSG00000158301	0.0749794	1.33017	1.31872		0.212225	0.735627	0.607585		3
12	12890782	12917938	+	G protein-coupled receptor class C group 5 member A [Source:HGNC Symbol;Acc:HGNC:9836]	GPRC5A	HGNC:9836	ENSG00000013588	0.474791	5.76142	1.76889	0.0241117	1.35164	1.59147	0.779372	-1.55466	4
16	19856691	19886168	-	G protein-coupled receptor class C group 5 member B [Source:HGNC Symbol;Acc:HGNC:13308]	GPRC5B	HGNC:13308	ENSG00000167191			0.00636855				-2.51185		1
17	74443085	74450581	+	G protein-coupled receptor class C group 5 member C [Source:HGNC Symbol;Acc:HGNC:13309]	GPRC5C	HGNC:13309	ENSG00000170412	0.0331082	0.236035	0.157087	0.208781	-0.292416	-0.27388	-0.636909	-0.0511349	4
12	12940775	12952148	-	G protein-coupled receptor class C group 5 member D [Source:HGNC Symbol;Acc:HGNC:13310]	GPRC5D	HGNC:13310	ENSG00000111291	0.0402936	0.040525	0.0306149		-0.171161	-1.30264	-1.59345		3
12	12927730	12980567	+	GPRC5D and HEBP1 antisense RNA 1 [Source:HGNC Symbol;Acc:HGNC:53599]	GPRC5D-AS1	HGNC:53599	ENSG00000247498	0.0223827	0.0729925	0.0454446	0.0140112	-0.534104	-0.959088	-1.3624	-1.93276	4
5	176595802	176610157	-	G protein regulated inducer of neurite outgrowth 1 [Source:HGNC Symbol;Acc:HGNC:24835]	GPRIN1	HGNC:24835	ENSG00000169258	0.157064	0.637234	1.20483		0.668717	0.305966	0.554753		3
10	46549044	46555531	-	G protein regulated inducer of neurite outgrowth 2 [Source:HGNC Symbol;Acc:HGNC:23730]	GPRIN2	HGNC:23730	ENSG00000204175		0.0521846				-1.15501			1
4	89236383	89307801	-	GPRIN family member 3 [Source:HGNC Symbol;Acc:HGNC:27733]	GPRIN3	HGNC:27733	ENSG00000185477	0.00133649	0.119681	0.0029111		-2.27394	-0.670392	-2.96975		3
17	82056524	82057471	+	G protein pathway suppressor 1 [Source:HGNC Symbol;Acc:HGNC:4549]	GPS1	HGNC:4549	ENSG00000169727	0.153036	1.00145	1.82566	0.422853	0.652677	0.5699	0.797848	0.440433	4
17	7312659	7313758	-	G protein pathway suppressor 2 [Source:HGNC Symbol;Acc:HGNC:4550]	GPS2	HGNC:4550	ENSG00000132522	0.0582696	0.797795	1.07764	0.430189	0.0565717	0.437164	0.489494	0.452414	4
9	2875442	2876428	-	G protein pathway suppressor 2 pseudogene 1 [Source:HGNC Symbol;Acc:HGNC:49622]	GPS2P1	HGNC:49622	ENSG00000236496	0.0407462	0.385618			-0.164265	0.0127094			2
9	136327476	136359606	+	G protein signaling modulator 1 [Source:HGNC Symbol;Acc:HGNC:17858]	GPSM1	HGNC:17858	ENSG00000160360	0.040263	0.145865	0.182844		-0.17163	-0.55488	-0.5481		3
1	108875350	108934546	+	G protein signaling modulator 2 [Source:HGNC Symbol;Acc:HGNC:29501]	GPSM2	HGNC:29501	ENSG00000121957	0.111137	1.11145	1.63519		0.455183	0.630748	0.733403		3
6	32190766	32195524	-	G protein signaling modulator 3 [Source:HGNC Symbol;Acc:HGNC:13945]	GPSM3	HGNC:13945	ENSG00000213654	0.0317608	0.156514	0.445691		-0.318065	-0.513742	-0.0269361		3
8	144503737	144506406	+	glutamic--pyruvic transaminase [Source:HGNC Symbol;Acc:HGNC:4552]	GPT	HGNC:4552	ENSG00000167701	0.069779	0.144024	0.244909	0.195527	0.16785	-0.562296	-0.377154	-0.0968175	4
16	46923833	46931287	+	glutamic--pyruvic transaminase 2 [Source:HGNC Symbol;Acc:HGNC:18062]	GPT2	HGNC:18062	ENSG00000166123	0.0112018	0.41052	0.2892	0.282353	-0.961441	0.0492441	-0.27992	0.159128	4
3	49357176	49358359	-	glutathione peroxidase 1 [Source:HGNC Symbol;Acc:HGNC:4553]	GPX1	HGNC:4553	ENSG00000233276	12.7446	137.213	244.221		3.38271	3.44245	3.66172		3
X	13378735	13379341	-	glutathione peroxidase pseudogene 1 [Source:HGNC Symbol;Acc:HGNC:4560]	GPX1P1	HGNC:4560	ENSG00000197582	0.759447	3.33542	3.00435		1.64162	1.27235	1.08921		3
14	64939152	64942906	-	glutathione peroxidase 2 [Source:HGNC Symbol;Acc:HGNC:4554]	GPX2	HGNC:4554	ENSG00000176153	0.339116	0.0542215			1.14388	-1.13265			2
5	151021437	151021871	+	glutathione peroxidase 3 [Source:HGNC Symbol;Acc:HGNC:4555]	GPX3	HGNC:4555	ENSG00000211445	0.121503	0.194462	0.628535	2.19512	0.510236	-0.386994	0.174141	1.58759	4
19	1103926	1106789	+	glutathione peroxidase 4 [Source:HGNC Symbol;Acc:HGNC:4556]	GPX4	HGNC:4556	ENSG00000167468	0.878359	21.954	20.8061	0.205263	1.73142	2.37251	2.22115	-0.0629733	4
5	55160168	55167072	+	glutathione peroxidase 8 (putative) [Source:HGNC Symbol;Acc:HGNC:33100]	GPX8	HGNC:33100	ENSG00000164294	0.226168	1.78678	2.55905	0.215762	0.893818	0.907926	0.995376	-0.0282255	4
19	35013607	35014880	+	GRAM domain containing 1A [Source:HGNC Symbol;Acc:HGNC:29305]	GRAMD1A	HGNC:29305	ENSG00000089351	0.0275111	0.25999	0.33523	0.33588	-0.406743	-0.217444	-0.193528	0.280043	4
11	123358428	123627775	+	GRAM domain containing 1B [Source:HGNC Symbol;Acc:HGNC:29214]	GRAMD1B	HGNC:29214	ENSG00000023171	0.0257638	0.022625	0.00250653		-0.447254	-1.64294	-3.05727		2
3	113938326	113947175	+	GRAM domain containing 1C [Source:HGNC Symbol;Acc:HGNC:25252]	GRAMD1C	HGNC:25252	ENSG00000178075	0.00497916	0.132537	0.0557499	0.101452	-1.46199	-0.610824	-1.24285	-0.553824	4
15	72159808	72163834	-	GRAM domain containing 2A [Source:HGNC Symbol;Acc:HGNC:27287]	GRAMD2A	HGNC:27287	ENSG00000175318	0.00915241	0.576194	0.0443596	0.249324	-1.08618	0.247178	-1.37653	0.0724771	4
5	126360132	126494372	+	GRAM domain containing 2B [Source:HGNC Symbol;Acc:HGNC:24911]	GRAMD2B	HGNC:24911	ENSG00000155324	0.049239	0.0865164	0.095197	0.011008	-0.0473868	-0.859848	-0.929872	-2.10079	4
22	46576012	46679791	+	GRAM domain containing 4 [Source:HGNC Symbol;Acc:HGNC:29113]	GRAMD4	HGNC:29113	ENSG00000075240	0.0249019	0.296303	0.158882		-0.468259	-0.141113	-0.630267		3
17	75318076	75405710	-	growth factor receptor bound protein 2 [Source:HGNC Symbol;Acc:HGNC:4566]	GRB2	HGNC:4566	ENSG00000177885	0.0570858	0.79433	1.13204		0.0439007	0.434622	0.518305		3
17	39737949	39743055	+	growth factor receptor bound protein 7 [Source:HGNC Symbol;Acc:HGNC:4567]	GRB7	HGNC:4567	ENSG00000141738	0.0484106	0.613732	0.359373	0.358521	-0.0578618	0.284026	-0.15285	0.32548	4
7	50590063	50793463	-	growth factor receptor bound protein 10 [Source:HGNC Symbol;Acc:HGNC:4564]	GRB10	HGNC:4564	ENSG00000106070	0.0101892	0.0463209	0.12842	0.146254	-1.01993	-1.2246	-0.754768	-0.299058	4
2	164492812	164621393	-	growth factor receptor bound protein 14 [Source:HGNC Symbol;Acc:HGNC:4565]	GRB14	HGNC:4565	ENSG00000115290	0.00120712	0.0186857	0.0166536	0.0362102	-2.33679	-1.75463	-1.94958	-1.27142	4
2	11482341	11642789	+	growth regulating estrogen receptor binding 1 [Source:HGNC Symbol;Acc:HGNC:24885]	GREB1	HGNC:24885	ENSG00000196208	0.00197603	0.00576511	0.0150272		-2.03253	-2.44119	-2.00969		3
18	21366041	21468885	+	GREB1 like retinoic acid receptor coactivator [Source:HGNC Symbol;Acc:HGNC:31042]	GREB1L	HGNC:31042	ENSG00000141449	0.0014177	0.0195173	0.00891091		-2.23752	-1.7292	-2.31537		3
2	9951693	10002278	+	grainyhead like transcription factor 1 [Source:HGNC Symbol;Acc:HGNC:17923]	GRHL1	HGNC:17923	ENSG00000134317	0.0403867	0.275548	0.0291069	0.0132398	-0.169736	-0.18351	-1.62299	-1.9722	4
8	101492442	101544071	+	grainyhead like transcription factor 2 [Source:HGNC Symbol;Acc:HGNC:2799]	GRHL2	HGNC:2799	ENSG00000083307		0.00423287				-2.62156			1
1	24319322	24364483	+	grainyhead like transcription factor 3 [Source:HGNC Symbol;Acc:HGNC:25839]	GRHL3	HGNC:25839	ENSG00000158055	0.0407189	0.0294655	0.0934444		-0.164679	-1.48871	-0.940741		3
9	37427706	37436990	+	glyoxylate and hydroxypyruvate reductase [Source:HGNC Symbol;Acc:HGNC:4570]	GRHPR	HGNC:4570	ENSG00000137106	0.0626618	0.651028	0.716475	0.222231	0.101435	0.318469	0.250738	-0.00765146	4
6	101181257	102070084	+	glutamate ionotropic receptor kainate type subunit 2 [Source:HGNC Symbol;Acc:HGNC:4580]	GRIK2	HGNC:4580	ENSG00000164418	0.000826835	0.00186956			-2.57039	-3.09866			1
19	41998321	42069499	-	glutamate ionotropic receptor kainate type subunit 5 [Source:HGNC Symbol;Acc:HGNC:4583]	GRIK5	HGNC:4583	ENSG00000105737	0.000659523		0.00434502		-2.70996		-2.73549		2
9	137139410	137165423	+	glutamate ionotropic receptor NMDA type subunit 1 [Source:HGNC Symbol;Acc:HGNC:4584]	GRIN1	HGNC:4584	ENSG00000176884		0.0786502				-0.915502			1
12	13437942	13981958	-	glutamate ionotropic receptor NMDA type subunit 2B [Source:HGNC Symbol;Acc:HGNC:4586]	GRIN2B	HGNC:4586	ENSG00000273079		0.0005669				-3.79534			0
19	48394875	48444932	+	glutamate ionotropic receptor NMDA type subunit 2D [Source:HGNC Symbol;Acc:HGNC:4588]	GRIN2D	HGNC:4588	ENSG00000105464	0.00186414	0.00746472	0.0109934		-2.06852	-2.29034	-2.19252		3
9	101569352	101738648	-	glutamate ionotropic receptor NMDA type subunit 3A [Source:HGNC Symbol;Acc:HGNC:16767]	GRIN3A	HGNC:16767	ENSG00000198785	0.00123528	0.00699762			-2.32256	-2.32807			2
8	143992174	143992975	+	glutamate ionotropic receptor NMDA type subunit associated protein 1 [Source:HGNC Symbol;Acc:HGNC:4589]	GRINA	HGNC:4589	ENSG00000178719	1.08529	5.7194	20.1282	1.8669	1.86202	1.58719	2.20178	1.47478	4
12	66347431	67069163	-	glutamate receptor interacting protein 1 [Source:HGNC Symbol;Acc:HGNC:18708]	GRIP1	HGNC:18708	ENSG00000155974	0.00455077	0.0126776	0.000733219		-1.51753	-1.98111	-3.77627		2
X	48973720	48987818	-	GRIP1 associated protein 1 [Source:HGNC Symbol;Acc:HGNC:18706]	GRIPAP1	HGNC:18706	ENSG00000068400	0.0263868	0.182592	0.340342	0.165687	-0.432502	-0.423765	-0.184676	-0.212161	4
11	67280194	67284623	+	G protein-coupled receptor kinase 2 [Source:HGNC Symbol;Acc:HGNC:289]	GRK2	HGNC:289	ENSG00000173020	0.0756762	0.515219	0.799491	0.284688	0.217936	0.181874	0.314865	0.164864	4
22	25564675	25729295	+	G protein-coupled receptor kinase 3 [Source:HGNC Symbol;Acc:HGNC:290]	GRK3	HGNC:290	ENSG00000100077	0.0109233	0.0870994	0.0954954		-0.976982	-0.855927	-0.928041		3
4	2963571	3040761	+	G protein-coupled receptor kinase 4 [Source:HGNC Symbol;Acc:HGNC:4543]	GRK4	HGNC:4543	ENSG00000125388	0.00420504	0.0189806	0.0381462		-1.56631	-1.74548	-1.4648		3
10	119207571	119459746	+	G protein-coupled receptor kinase 5 [Source:HGNC Symbol;Acc:HGNC:4544]	GRK5	HGNC:4544	ENSG00000198873	0.00073857	0.0069439	0.0134402		-2.64008	-2.33257	-2.07498		3
5	177431711	177442065	+	G protein-coupled receptor kinase 6 [Source:HGNC Symbol;Acc:HGNC:4545]	GRK6	HGNC:4545	ENSG00000198055	0.0842515	0.597002	0.291391	0.126693	0.284204	0.26789	-0.275506	-0.399063	4
13	21319156	21320867	+	G protein-coupled receptor kinase 6 pseudogene 1 [Source:HGNC Symbol;Acc:HGNC:4547]	GRK6P1	HGNC:4547	ENSG00000215571	0.0695459	0.173416			0.165784	-0.453868			2
7	86643914	86864885	+	glutamate metabotropic receptor 3 [Source:HGNC Symbol;Acc:HGNC:4595]	GRM3	HGNC:4595	ENSG00000198822		0.000883659				-3.53618			0
17	44345246	44349895	+	granulin precursor [Source:HGNC Symbol;Acc:HGNC:4601]	GRN	HGNC:4601	ENSG00000030582	0.240026	8.00499	7.26899	0.197607	0.93053	1.78348	1.60603	-0.0894479	4
4	7060688	7064342	-	GrpE like 1, mitochondrial [Source:HGNC Symbol;Acc:HGNC:19696]	GRPEL1	HGNC:19696	ENSG00000109519	0.119717	2.50279	3.54883	2.11042	0.501094	1.10467	1.18664	1.56019	4
5	149345619	149354584	+	GrpE like 2, mitochondrial [Source:HGNC Symbol;Acc:HGNC:21060]	GRPEL2	HGNC:21060	ENSG00000164284	0.271253	2.3683	1.59053	0.988865	1.00603	1.07243	0.717205	1.03216	4
4	70819531	70839898	-	G-rich RNA sequence binding factor 1 [Source:HGNC Symbol;Acc:HGNC:4610]	GRSF1	HGNC:4610	ENSG00000132463	0.271913	2.32792	2.21604	1.95423	1.00753	1.06239	0.911197	1.50663	4
13	113359617	113364132	-	growth hormone regulated TBC protein 1 [Source:HGNC Symbol;Acc:HGNC:20310]	GRTP1	HGNC:20310	ENSG00000139835	0.00729718	0.121747	0.0969579	0.0602488	-1.22603	-0.660403	-0.919151	-0.916784	4
19	48445841	48457023	+	glutamate rich WD repeat containing 1 [Source:HGNC Symbol;Acc:HGNC:21270]	GRWD1	HGNC:21270	ENSG00000105447	0.256093	2.07591	6.27213	0.542392	0.97053	0.995491	1.51975	0.613843	4
7	77310752	77316315	-	gamma-secretase activating protein [Source:HGNC Symbol;Acc:HGNC:28042]	GSAP	HGNC:28042	ENSG00000186088	0.0181622	0.0724794	0.0426903	0.0800111	-0.663095	-0.963207	-1.39897	-0.719192	4
17	39904596	39919855	-	gasdermin B [Source:HGNC Symbol;Acc:HGNC:23690]	GSDMB	HGNC:23690	ENSG00000073605	0.00516227	0.0712627	0.0268213	0.082256	-1.4397	-0.97309	-1.67083	-0.699918	4
8	129748196	129786625	-	gasdermin C [Source:HGNC Symbol;Acc:HGNC:7151]	GSDMC	HGNC:7151	ENSG00000147697	0.00801408	0.138386	0.100711	0.076522	-1.16817	-0.585609	-0.896937	-0.750248	4
8	143558338	143563056	+	gasdermin D [Source:HGNC Symbol;Acc:HGNC:25697]	GSDMD	HGNC:25697	ENSG00000104518	0.0492153	0.557534	0.938914	0.706042	-0.0476833	0.227957	0.40889	0.797509	4
7	24716469	24749794	-	gasdermin E [Source:HGNC Symbol;Acc:HGNC:2810]	GSDME	HGNC:2810	ENSG00000105928	0.0542703	0.0422135	0.286299	0.288984	0.0126763	-1.27881	-0.285818	0.175297	4
16	85665020	85666623	+	Gse1 coiled-coil protein [Source:HGNC Symbol;Acc:HGNC:28979]	GSE1	HGNC:28979	ENSG00000131149	0.0178525	0.343649	0.0842992	0.466803	-0.673712	-0.0545647	-1.00098	0.509307	4
11	126340889	126355580	-	G-quadruplex forming sequence containing lncRNA [Source:HGNC Symbol;Acc:HGNC:48645]	GSEC	HGNC:48645	ENSG00000280832	0.00988816	0.498331	0.217257	0.199772	-1.03845	0.162415	-0.447231	-0.0818588	4
19	42230542	42232838	-	glycogen synthase kinase 3 alpha [Source:HGNC Symbol;Acc:HGNC:4616]	GSK3A	HGNC:4616	ENSG00000105723	0.209664	0.996864	1.54964	0.454925	0.847041	0.567221	0.70197	0.491354	4
3	119821323	120094418	-	glycogen synthase kinase 3 beta [Source:HGNC Symbol;Acc:HGNC:4617]	GSK3B	HGNC:4617	ENSG00000082701	0.0517684	0.133584	0.228307	0.007414	-0.0164609	-0.606232	-0.418211	-2.37609	4
14	96363452	96387289	+	GSK3B interacting protein [Source:HGNC Symbol;Acc:HGNC:20343]	GSKIP	HGNC:20343	ENSG00000100744	0.18377	1.42835	1.04347		0.765661	0.777205	0.470651		3
9	121207800	121332844	+	gelsolin [Source:HGNC Symbol;Acc:HGNC:4620]	GSN	HGNC:4620	ENSG00000148180	0.0163295	0.233843	0.206545	0.0435662	-0.728763	-0.279326	-0.476806	-1.1426	4
9	121280768	121285531	-	GSN antisense RNA 1 [Source:HGNC Symbol;Acc:HGNC:23372]	GSN-AS1	HGNC:23372	ENSG00000235865	0.0975155	0.222616			0.374463	-0.308051			2
16	11868128	11916083	-	G1 to S phase transition 1 [Source:HGNC Symbol;Acc:HGNC:4621]	GSPT1	HGNC:4621	ENSG00000103342	0.196897	1.67231	3.99991	0.0659768	0.808255	0.869269	1.25662	-0.853526	4
8	30678066	30727847	-	glutathione-disulfide reductase [Source:HGNC Symbol;Acc:HGNC:4623]	GSR	HGNC:4623	ENSG00000104687	0.0417821	1.11041	0.867204		-0.148767	0.6302	0.362418		3
20	34928492	34951763	-	glutathione synthetase [Source:HGNC Symbol;Acc:HGNC:4624]	GSS	HGNC:4624	ENSG00000100983	0.0244314	0.308336	0.404223	0.0957723	-0.480034	-0.117871	-0.0840596	-0.59395	4
6	52977948	52988003	-	glutathione S-transferase alpha 4 [Source:HGNC Symbol;Acc:HGNC:4629]	GSTA4	HGNC:4629	ENSG00000170899	0.0302262	0.0677058	0.188531	0.139995	-0.348638	-1.00298	-0.530183	-0.329522	4
4	105708778	105847726	+	glutathione S-transferase C-terminal domain containing [Source:HGNC Symbol;Acc:HGNC:25806]	GSTCD	HGNC:25806	ENSG00000138780	0.00640842	0.118444	0.225741	0.00445458	-1.30621	-0.676463	-0.424824	-2.73093	4
7	143263471	143264683	+	glutathione S-transferase kappa 1 [Source:HGNC Symbol;Acc:HGNC:16906]	GSTK1	HGNC:16906	ENSG00000197448	0.126352	3.06829	0.906768	1.10295	0.534392	1.22361	0.388513	1.10821	4
1	109656099	109674837	+	glutathione S-transferase mu 4 [Source:HGNC Symbol;Acc:HGNC:4636]	GSTM4	HGNC:4636	ENSG00000168765	0.0269803	0.112354	0.371817		-0.418771	-0.707281	-0.132939		3
10	104254194	104267460	+	glutathione S-transferase omega 1 [Source:HGNC Symbol;Acc:HGNC:13312]	GSTO1	HGNC:13312	ENSG00000148834	0.116981	5.4824	7.38626		0.486821	1.56248	1.61539		3
10	104295275	104299412	+	glutathione S-transferase omega 2 [Source:HGNC Symbol;Acc:HGNC:23064]	GSTO2	HGNC:23064	ENSG00000065621	0.041085	0.138589	0.219156	0.282551	-0.159153	-0.584755	-0.442141	0.159616	4
11	67583822	67586654	+	glutathione S-transferase pi 1 [Source:HGNC Symbol;Acc:HGNC:4638]	GSTP1	HGNC:4638	ENSG00000084207	3.23749	37.5858	45.0705	1.40196	2.53675	2.68643	2.67329	1.27529	4
22	23957414	23961187	-	glutathione S-transferase theta 2B (gene/pseudogene) [Source:HGNC Symbol;Acc:HGNC:33437]	GSTT2B	HGNC:33437	ENSG00000133433	0.391786	1.53545	16.1581		1.23301	0.819418	2.07327		3
14	77328440	77331487	+	glutathione S-transferase zeta 1 [Source:HGNC Symbol;Acc:HGNC:4643]	GSTZ1	HGNC:4643	ENSG00000100577	0.0218232	0.6275	0.22506	0.0887591	-0.549731	0.296979	-0.426592	-0.646919	4
2	144005751	144235738	-	glycosyltransferase like domain containing 1 [Source:HGNC Symbol;Acc:HGNC:20887]	GTDC1	HGNC:20887	ENSG00000121964	0.00146688	0.0145265	0.00713251	0.00435724	-2.21647	-1.90163	-2.44558	-2.74632	4
14	81175452	81221232	-	general transcription factor IIA subunit 1 [Source:HGNC Symbol;Acc:HGNC:4646]	GTF2A1	HGNC:4646	ENSG00000165417	0.181761	0.49485	0.993814		0.758875	0.158323	0.442129		3
15	59638859	59657498	-	general transcription factor IIA subunit 2 [Source:HGNC Symbol;Acc:HGNC:4647]	GTF2A2	HGNC:4647	ENSG00000140307	0.0192832	0.425164	0.732663	0.191136	-0.626121	0.0697086	0.263807	-0.112638	4
1	88852633	88891590	-	general transcription factor IIB [Source:HGNC Symbol;Acc:HGNC:4648]	GTF2B	HGNC:4648	ENSG00000137947	0.0172284	0.404918	0.7378	0.0115575	-0.695681	0.0412221	0.267893	-2.06686	4
3	120742637	120783070	+	general transcription factor IIE subunit 1 [Source:HGNC Symbol;Acc:HGNC:4650]	GTF2E1	HGNC:4650	ENSG00000153767	0.0376429	0.171086	0.392097		-0.21317	-0.461768	-0.101874		3
8	30578318	30658237	-	general transcription factor IIE subunit 2 [Source:HGNC Symbol;Acc:HGNC:4651]	GTF2E2	HGNC:4651	ENSG00000197265	0.0294389	0.318981	0.504754	0.00505633	-0.364932	-0.0980547	0.0458551	-2.64268	4
19	6379572	6393982	-	general transcription factor IIF subunit 1 [Source:HGNC Symbol;Acc:HGNC:4652]	GTF2F1	HGNC:4652	ENSG00000125651	0.168359	2.33608	5.28662	0.281803	0.711589	1.06443	1.41976	0.157769	4
13	45120510	45284894	+	general transcription factor IIF subunit 2 [Source:HGNC Symbol;Acc:HGNC:4653]	GTF2F2	HGNC:4653	ENSG00000188342	0.00637325	0.156092	0.314136		-1.3096	-0.515317	-0.231543		3
4	147506091	147506766	+	general transcription factor IIF subunit 2 pseudogene 1 [Source:HGNC Symbol;Acc:HGNC:4654]	GTF2F2P1	HGNC:4654	ENSG00000251254	0.042426	0.266021			-0.139325	-0.204054			2
11	18322547	18335905	+	general transcription factor IIH subunit 1 [Source:HGNC Symbol;Acc:HGNC:4655]	GTF2H1	HGNC:4655	ENSG00000110768	0.0289989	0.224327	0.331026	0.106311	-0.374228	-0.303582	-0.200909	-0.521237	4
5	71055030	71067690	-	general transcription factor IIH subunit 2 [Source:HGNC Symbol;Acc:HGNC:4656]	GTF2H2	HGNC:4656	ENSG00000145736	0.0122076	0.0642334	0.228101	0.233086	-0.908355	-1.03372	-0.418742	0.0255682	4
5	70415443	70448016	+	general transcription factor IIH subunit 2B (pseudogene) [Source:HGNC Symbol;Acc:HGNC:31393]	GTF2H2B	HGNC:31393	ENSG00000226259	0.00490028	0.0737769	0.054625	0.103463	-1.47185	-0.952847	-1.25477	-0.540152	4
5	69593473	69594724	+	GTF2H2 family member C [Source:HGNC Symbol;Acc:HGNC:31394]	GTF2H2C	HGNC:31394	ENSG00000183474	0.0358023	0.691714	1.45971	0.864379	-0.24412	0.353861	0.667	0.938442	4
12	123659363	123660629	+	general transcription factor IIH subunit 3 [Source:HGNC Symbol;Acc:HGNC:4657]	GTF2H3	HGNC:4657	ENSG00000111358	0.0394059	0.499408	1.14571	0.533176	-0.184913	0.163676	0.525325	0.601906	4
6	30909442	30912394	+	general transcription factor IIH subunit 4 [Source:HGNC Symbol;Acc:HGNC:4658]	GTF2H4	HGNC:4658	ENSG00000213780	0.0449942	0.381409	1.64584	0.500959	-0.103042	0.00630137	0.737198	0.558495	4
6	158168350	158199345	+	general transcription factor IIH subunit 5 [Source:HGNC Symbol;Acc:HGNC:21157]	GTF2H5	HGNC:21157	ENSG00000272047	0.0488697	0.717463	0.943926		-0.0520343	0.375201	0.412004		3
7	74736503	74743883	+	general transcription factor IIi [Source:HGNC Symbol;Acc:HGNC:4659]	GTF2I	HGNC:4659	ENSG00000263001	0.0778182	1.29648	1.45354	0.827127	0.235167	0.72065	0.664523	0.907758	4
7	75185396	75237697	-	general transcription factor IIi pseudogene 1 [Source:HGNC Symbol;Acc:HGNC:4660]	GTF2IP1	HGNC:4660	ENSG00000277053	0.152733	0.660624	2.25594	1.17019	0.651457	0.327012	0.921635	1.14943	4
7	73154938	73207284	+	general transcription factor IIi pseudogene 4 [Source:HGNC Symbol;Acc:HGNC:51716]	GTF2IP4	HGNC:51716	ENSG00000233369	0.0800434	0.891354	0.452325	0.559181	0.252572	0.501905	-0.0182943	0.635077	4
4	119405523	119440794	-	general transcription factor IIi pseudogene 12 [Source:HGNC Symbol;Acc:HGNC:51723]	GTF2IP12	HGNC:51723	ENSG00000283050	0.00876504	0.0444058	0.0550844	0.0639433	-1.11288	-1.24925	-1.24987	-0.875331	4
7	45769105	45815264	+	general transcription factor IIi pseudogene 13 [Source:HGNC Symbol;Acc:HGNC:51725]	GTF2IP13	HGNC:51725	ENSG00000272556	0.00947096	0.0185546	0.0762797		-1.06506	-1.75874	-1.05946		3
1	223951479	223992595	-	general transcription factor IIi pseudogene 20 [Source:HGNC Symbol;Acc:HGNC:51732]	GTF2IP20	HGNC:51732	ENSG00000272645	0.0592102	0.328965	0.79652	0.158753	0.0664572	-0.0800618	0.312687	-0.24194	4
7	74453790	74602605	+	GTF2I repeat domain containing 1 [Source:HGNC Symbol;Acc:HGNC:4661]	GTF2IRD1	HGNC:4661	ENSG00000006704	0.0185784	0.212597	0.167974	0.116809	-0.649108	-0.334938	-0.597716	-0.45564	4
7	74821534	74851537	-	GTF2I repeat domain containing 2 [Source:HGNC Symbol;Acc:HGNC:30775]	GTF2IRD2	HGNC:30775	ENSG00000196275	0.0345922	0.374969	0.217919	0.358062	-0.265347	-0.00364099	-0.445453	0.324586	4
7	75092573	75123878	+	GTF2I repeat domain containing 2B [Source:HGNC Symbol;Acc:HGNC:33125]	GTF2IRD2B	HGNC:33125	ENSG00000174428	0.0111452	0.117535	0.053121	0.0348829	-0.964569	-0.68096	-1.2711	-1.29743	4
7	73243271	73280120	-	GTF2I repeat domain containing 2 pseudogene 1 [Source:HGNC Symbol;Acc:HGNC:33127]	GTF2IRD2P1	HGNC:33127	ENSG00000214544		0.0133874				-1.94931			1
13	27425411	27435689	+	general transcription factor IIIA [Source:HGNC Symbol;Acc:HGNC:4662]	GTF3A	HGNC:4662	ENSG00000122034	0.140217	2.1301	3.04214	0.632343	0.598673	1.01054	1.09652	0.720721	4
16	27460676	27463474	-	general transcription factor IIIC subunit 1 [Source:HGNC Symbol;Acc:HGNC:4664]	GTF3C1	HGNC:4664	ENSG00000077235	0.0482359	0.455991	0.309539	0.155151	-0.0600928	0.110576	-0.240166	-0.257926	4
2	27326392	27328491	-	general transcription factor IIIC subunit 2 [Source:HGNC Symbol;Acc:HGNC:4665]	GTF3C2	HGNC:4665	ENSG00000115207	0.0819933	0.754466	0.900855	0.437287	0.267431	0.404561	0.384686	0.463811	4
2	27337223	27342565	+	GTF3C2 antisense RNA 1 [Source:HGNC Symbol;Acc:HGNC:40269]	GTF3C2-AS1	HGNC:40269	ENSG00000234945	0.00565907			0.0481215	-1.38297			-1.07333	2
2	196763035	196799726	-	general transcription factor IIIC subunit 3 [Source:HGNC Symbol;Acc:HGNC:4666]	GTF3C3	HGNC:4666	ENSG00000119041	0.0760328	0.442927	1.35665	0.11073	0.220838	0.093604	0.624172	-0.492868	4
9	132670035	132694954	+	general transcription factor IIIC subunit 4 [Source:HGNC Symbol;Acc:HGNC:4667]	GTF3C4	HGNC:4667	ENSG00000125484	0.265489	1.93561	3.14024		0.992776	0.954635	1.11509		3
9	133055859	133058131	+	general transcription factor IIIC subunit 5 [Source:HGNC Symbol;Acc:HGNC:4668]	GTF3C5	HGNC:4668	ENSG00000148308	0.182659	0.63166	0.594721	0.345597	0.761916	0.300836	0.141795	0.299906	4
6	110958928	110967891	+	general transcription factor IIIC subunit 6 [Source:HGNC Symbol;Acc:HGNC:20872]	GTF3C6	HGNC:20872	ENSG00000155115	0.0241995	1.75942	1.33137	0.053902	-0.485922	0.898916	0.613171	-0.994319	4
22	38705742	38738300	+	GTP binding protein 1 [Source:HGNC Symbol;Acc:HGNC:4669]	GTPBP1	HGNC:4669	ENSG00000100226	0.0739411	0.486692	1.78319	0.214694	0.203617	0.148618	0.784082	-0.0316817	4
6	43624614	43625865	-	GTP binding protein 2 [Source:HGNC Symbol;Acc:HGNC:4670]	GTPBP2	HGNC:4670	ENSG00000172432	0.231592	1.42069	2.31312	1.46427	0.908448	0.774068	0.936275	1.30558	4
19	17336724	17342731	+	GTP binding protein 3, mitochondrial [Source:HGNC Symbol;Acc:HGNC:14880]	GTPBP3	HGNC:14880	ENSG00000130299	0.0453963	0.298233	0.610117	0.466812	-0.0975499	-0.137322	0.156745	0.509321	4
10	988462	1010518	+	GTP binding protein 4 [Source:HGNC Symbol;Acc:HGNC:21535]	GTPBP4	HGNC:21535	ENSG00000107937	0.083585	0.813509	1.29197	0.722474	0.279301	0.448551	0.595596	0.813533	4
X	304529	312464	-	GTP binding protein 6 (putative) [Source:HGNC Symbol;Acc:HGNC:30189]	GTPBP6	HGNC:30189	ENSG00000178605	0.116948	0.902409	1.64474	1.13141	0.486649	0.509102	0.736807	1.12596	4
3	112990984	113015061	+	GTP binding protein 8 (putative) [Source:HGNC Symbol;Acc:HGNC:25007]	GTPBP8	HGNC:25007	ENSG00000163607	0.073437	0.509536	0.630038		0.199393	0.175398	0.175539		3
7	90354528	90385077	+	GTP binding protein 10 [Source:HGNC Symbol;Acc:HGNC:25106]	GTPBP10	HGNC:25106	ENSG00000105793	0.0199637	0.283712	0.173065	0.0955237	-0.604712	-0.166465	-0.580252	-0.59576	4
22	46328923	46330153	+	G2 and S-phase expressed 1 [Source:HGNC Symbol;Acc:HGNC:13698]	GTSE1	HGNC:13698	ENSG00000075218	0.0132855	0.208973	0.413744	0.224209	-0.856121	-0.344976	-0.070442	-0.0014788	4
22	46295143	46296661	-	GTSE1 divergent transcript [Source:HGNC Symbol;Acc:HGNC:27163]	GTSE1-DT	HGNC:27163	ENSG00000277232		0.128882	0.0954703			-0.627151	-0.928195		2
6	42183284	42194957	-	guanylate cyclase activator 1B [Source:HGNC Symbol;Acc:HGNC:4679]	GUCA1B	HGNC:4679	ENSG00000112599	0.00499507	0.0903496	0.0297875		-1.46002	-0.834537	-1.60947		3
22	24540423	24555936	-	guanylyl cyclase domain containing 1 [Source:HGNC Symbol;Acc:HGNC:14237]	GUCD1	HGNC:14237	ENSG00000138867	0.139747	1.61453	3.9973	0.1218	0.596599	0.848739	1.25624	-0.426501	4
4	155666828	155711382	+	guanylate cyclase 1 soluble subunit alpha 1 [Source:HGNC Symbol;Acc:HGNC:4685]	GUCY1A1	HGNC:4685	ENSG00000164116	0.00306566	0.0626977	0.0190955		-1.76141	-1.04785	-1.86955		3
11	106674012	107018525	-	guanylate cyclase 1 soluble subunit alpha 2 [Source:HGNC Symbol;Acc:HGNC:4684]	GUCY1A2	HGNC:4684	ENSG00000152402		0.00604122				-2.41387			1
4	155758992	155807775	+	guanylate cyclase 1 soluble subunit beta 1 [Source:HGNC Symbol;Acc:HGNC:4687]	GUCY1B1	HGNC:4687	ENSG00000061918	0.00329449	0.0651115	0.0230553		-1.71697	-1.0258	-1.75933		3
4	44694409	44700680	+	GUF1 homolog, GTPase [Source:HGNC Symbol;Acc:HGNC:25799]	GUF1	HGNC:25799	ENSG00000151806	0.0844245	0.456914	0.580853	0.597472	0.28547	0.111756	0.127994	0.681211	4
1	228146840	228148774	+	guanylate kinase 1 [Source:HGNC Symbol;Acc:HGNC:4693]	GUK1	HGNC:4693	ENSG00000143774	0.298888	1.25273	1.8837	1.32043	1.06593	0.700611	0.816156	1.23356	4
2	188291669	188595932	+	GULP PTB domain containing engulfment adaptor 1 [Source:HGNC Symbol;Acc:HGNC:18649]	GULP1	HGNC:18649	ENSG00000144366	0.00205187	0.0218145	0.0335457		-2.00928	-1.66424	-1.53997		3
7	65960688	65976161	-	glucuronidase beta [Source:HGNC Symbol;Acc:HGNC:4696]	GUSB	HGNC:4696	ENSG00000169919	0.0377498	0.480689	0.420493	0.30707	-0.21142	0.141371	-0.0609773	0.217579	4
5	21470982	21474439	+	GUSB pseudogene 1 [Source:HGNC Symbol;Acc:HGNC:13670]	GUSBP1	HGNC:13670	ENSG00000183666	0.010711	0.0598967	0.0494932	0.0798363	-0.989097	-1.07453	-1.31248	-0.720714	4
6	26871484	26956555	-	GUSB pseudogene 2 [Source:HGNC Symbol;Acc:HGNC:18792]	GUSBP2	HGNC:18792	ENSG00000241549	0.00307139	0.00574096	0.00231242	0.00428016	-1.76025	-2.44364	-3.10442	-2.75875	3
5	69639459	69679260	-	GUSB pseudogene 3 [Source:HGNC Symbol;Acc:HGNC:37301]	GUSBP3	HGNC:37301	ENSG00000253203	0.00470314	0.0404994	0.0157999	0.0173428	-1.4972	-1.30301	-1.98037	-1.78418	4
5	71197646	71208131	-	GUSB pseudogene 9 [Source:HGNC Symbol;Acc:HGNC:42323]	GUSBP9	HGNC:42323	ENSG00000215630	0.0205758	0.261961	0.142218		-0.586067	-0.213034	-0.695074		3
22	23653184	23700844	-	GUSB pseudogene 11 [Source:HGNC Symbol;Acc:HGNC:42325]	GUSBP11	HGNC:42325	ENSG00000228315	0.0112033	0.0256617	0.0480687	0.0529344	-0.961356	-1.56941	-1.32956	-1.00694	4
5	70751184	70795915	+	GUSB pseudogene 16 [Source:HGNC Symbol;Acc:HGNC:54498]	GUSBP16	HGNC:54498	ENSG00000253366	0.00596414	0.00456275	0.00769275		-1.35056	-2.57775	-2.40135		3
11	6713536	6746440	-	GTPase, very large interferon inducible pseudogene 1 [Source:HGNC Symbol;Acc:HGNC:25813]	GVINP1	HGNC:25813	ENSG00000254838	0.00916391	0.0522869	0.00485727		-1.0854	-1.15386	-2.6703		3
11	76381303	76414613	+	GVQW motif containing 3 [Source:HGNC Symbol;Acc:HGNC:51239]	GVQW3	HGNC:51239	ENSG00000179240	0.00820742	0.0746256	0.0756967		-1.15346	-0.946169	-1.06394		3
12	42081845	42144875	-	glucoside xylosyltransferase 1 [Source:HGNC Symbol;Acc:HGNC:27482]	GXYLT1	HGNC:27482	ENSG00000151233	0.03492	0.464769	0.581082		-0.259524	0.121708	0.128224		3
3	72888046	72998139	+	glucoside xylosyltransferase 2 [Source:HGNC Symbol;Acc:HGNC:33383]	GXYLT2	HGNC:33383	ENSG00000172986	0.0339087	0.107682	0.0247229		-0.277667	-0.732076	-1.71848		3
3	148991341	149027669	+	glycogenin 1 [Source:HGNC Symbol;Acc:HGNC:4699]	GYG1	HGNC:4699	ENSG00000163754	0.0269193	0.748815	0.819815		-0.420168	0.400171	0.329548		3
19	48987194	48993284	-	glycogen synthase 1 [Source:HGNC Symbol;Acc:HGNC:4706]	GYS1	HGNC:4706	ENSG00000104812	0.0945839	0.721151	0.976696	0.156954	0.355619	0.378194	0.431966	-0.249879	4
20	23362182	23373063	+	GDNF inducible zinc finger protein 1 [Source:HGNC Symbol;Acc:HGNC:15808]	GZF1	HGNC:15808	ENSG00000125812	0.170728	1.76524	1.99533		0.720216	0.900842	0.849829		3
22	37805093	37807437	+	H1.0 linker histone [Source:HGNC Symbol;Acc:HGNC:4714]	H1-0	HGNC:4714	ENSG00000189060	2.16081	30.8403	26.6177		2.28715	2.57094	2.36524		3
6	26017085	26017733	-	H1.1 linker histone, cluster member [Source:HGNC Symbol;Acc:HGNC:4715]	H1-1	HGNC:4715	ENSG00000124610		32.6161				2.60362			1
6	26055787	26056429	-	H1.2 linker histone, cluster member [Source:HGNC Symbol;Acc:HGNC:4716]	H1-2	HGNC:4716	ENSG00000187837	12.6507	389.331	9.25742		3.37815	4.05133	1.74747		3
6	26234268	26234934	-	H1.3 linker histone, cluster member [Source:HGNC Symbol;Acc:HGNC:4717]	H1-3	HGNC:4717	ENSG00000124575		73.4373				3.07749			1
6	26156354	26157108	+	H1.4 linker histone, cluster member [Source:HGNC Symbol;Acc:HGNC:4718]	H1-4	HGNC:4718	ENSG00000168298		251.28				3.79569			1
6	27866849	27867530	-	H1.5 linker histone, cluster member [Source:HGNC Symbol;Acc:HGNC:4719]	H1-5	HGNC:4719	ENSG00000184357		144.097				3.47103			1
3	129314771	129316287	-	H1.10 linker histone [Source:HGNC Symbol;Acc:HGNC:4722]	H1-10	HGNC:4722	ENSG00000184897	2.20522	33.571	31.1967		2.29971	2.62047	2.45808		3
3	129315392	129318312	+	H1FX antisense RNA 1 [Source:HGNC Symbol;Acc:HGNC:27953]	H1-10-AS1	HGNC:27953	ENSG00000206417	0.0138904	0.056315	0.0734378	0.123147	-0.828635	-1.11053	-1.08167	-0.418837	4
6	26033176	26033569	-	H2A clustered histone 4 [Source:HGNC Symbol;Acc:HGNC:4734]	H2AC4	HGNC:4734	ENSG00000278463		29.671				2.54837			1
6	26124145	26139117	+	H2A clustered histone 6 [Source:HGNC Symbol;Acc:HGNC:4733]	H2AC6	HGNC:4733	ENSG00000180573	1.42711	6.0836	1.14757		2.03105	1.62324	0.526272		3
6	26198851	26199244	-	H2A clustered histone 7 [Source:HGNC Symbol;Acc:HGNC:4729]	H2AC7	HGNC:4729	ENSG00000196866		31.2243				2.57816			1
6	26216975	26217484	+	H2A clustered histone 8 [Source:HGNC Symbol;Acc:HGNC:4724]	H2AC8	HGNC:4724	ENSG00000277075	7.19492	102.415	0.570927		3.02975	3.27167	0.117912		3
6	27133042	27135292	+	H2A clustered histone 11 [Source:HGNC Symbol;Acc:HGNC:4737]	H2AC11	HGNC:4737	ENSG00000196787	1.53906	29.03	0.540401		2.07768	2.53562	0.085771		3
6	27147129	27147516	+	H2A clustered histone 12 [Source:HGNC Symbol;Acc:HGNC:13671]	H2AC12	HGNC:13671	ENSG00000274997		75.7779				3.0958			1
6	27808199	27808702	+	H2A clustered histone 13 [Source:HGNC Symbol;Acc:HGNC:4725]	H2AC13	HGNC:4725	ENSG00000196747	6.25932	133.893	0.376169		2.94375	3.42814	-0.126133		3
6	27814354	27814741	-	H2A clustered histone 14 [Source:HGNC Symbol;Acc:HGNC:4727]	H2AC14	HGNC:4727	ENSG00000276368		43.9936				2.77833			1
6	27837947	27838340	-	H2A clustered histone 15 [Source:HGNC Symbol;Acc:HGNC:4726]	H2AC15	HGNC:4726	ENSG00000275221		7.77028				1.76611			1
6	27865355	27865748	+	H2A clustered histone 16 [Source:HGNC Symbol;Acc:HGNC:4730]	H2AC16	HGNC:4730	ENSG00000276903		37.2601				2.68134			1
6	27892757	27893150	-	H2A clustered histone 17 [Source:HGNC Symbol;Acc:HGNC:4735]	H2AC17	HGNC:4735	ENSG00000278677		60.6928				2.9662			1
1	149842188	149842737	-	H2A clustered histone 18 [Source:HGNC Symbol;Acc:HGNC:4736]	H2AC18	HGNC:4736	ENSG00000203812	39.8965	148.215	22.4207		4.08722	3.48748	2.26487		3
1	149851061	149851625	+	H2A clustered histone 19 [Source:HGNC Symbol;Acc:HGNC:29668]	H2AC19	HGNC:29668	ENSG00000272196	12.0897	125.881	18.0253		3.35014	3.39212	2.13723		3
1	149886975	149887365	+	H2A clustered histone 20 [Source:HGNC Symbol;Acc:HGNC:4738]	H2AC20	HGNC:4738	ENSG00000184260	33.8051	78.5024	1.16879		3.98494	3.11643	0.53699		3
1	149887484	149888014	-	H2A clustered histone 21 [Source:HGNC Symbol;Acc:HGNC:20508]	H2AC21	HGNC:20508	ENSG00000184270		38.0195				2.69312			1
12	14774383	14778003	+	H2A.J histone [Source:HGNC Symbol;Acc:HGNC:14456]	H2AJ	HGNC:14456	ENSG00000246705	0.218932	13.0614	6.21823		0.873744	2.06933	1.5147		3
1	228456979	228457874	-	H2A.W histone [Source:HGNC Symbol;Acc:HGNC:20507]	H2AW	HGNC:20507	ENSG00000181218	1.14058	14.4853	16.1886		1.8927	2.12974	2.07437		3
11	119093854	119095468	-	H2A.X variant histone [Source:HGNC Symbol;Acc:HGNC:4739]	H2AX	HGNC:4739	ENSG00000188486	1.40012	17.3569	45.2799		2.01927	2.23533	2.676		3
4	99948086	99950356	-	H2A.Z variant histone 1 [Source:HGNC Symbol;Acc:HGNC:4741]	H2AZ1	HGNC:4741	ENSG00000164032	0.534851	24.6601	43.4915	1.51632	1.42518	2.44037	2.65243	1.32991	4
7	44826791	44848084	-	H2A.Z variant histone 2 [Source:HGNC Symbol;Acc:HGNC:20664]	H2AZ2	HGNC:20664	ENSG00000105968	0.208534	6.29564	3.36138		0.843704	1.64324	1.15489		3
15	92733823	92734196	-	H2AZ2 pseudogene 1 [Source:HGNC Symbol;Acc:HGNC:31026]	H2AZ2P1	HGNC:31026	ENSG00000258741	0.166955	2.92995	1.96511		0.706419	1.19667	0.840904		3
13	99215372	99215759	-	H2A.Z histone pseudogene 3 [Source:HGNC Symbol;Acc:HGNC:38013]	H2AZP3	HGNC:38013	ENSG00000218502	0.144322				0.616486				1
6	26043277	26043658	-	H2B clustered histone 3 [Source:HGNC Symbol;Acc:HGNC:4751]	H2BC3	HGNC:4751	ENSG00000276410		20.3971				2.32956			1
6	26114873	26123927	-	H2B clustered histone 4 [Source:HGNC Symbol;Acc:HGNC:4757]	H2BC4	HGNC:4757	ENSG00000180596	1.15703	9.01075	0.112418		1.90154	1.85258	-0.832611		3
6	26158146	26171350	+	H2B clustered histone 5 [Source:HGNC Symbol;Acc:HGNC:4747]	H2BC5	HGNC:4747	ENSG00000158373	0.251261	6.94142	0.353477		0.958772	1.70025	-0.162527		3
6	26172059	26184656	+	H2B clustered histone 6 [Source:HGNC Symbol;Acc:HGNC:4753]	H2BC6	HGNC:4753	ENSG00000274290	0.0194692	1.24184	0.011245		-0.620195	0.695512	-2.17929		3
6	26199520	26200716	+	H2B clustered histone 7 [Source:HGNC Symbol;Acc:HGNC:4752]	H2BC7	HGNC:4752	ENSG00000277224		37.4427				2.6842			1
6	26215159	26216693	-	H2B clustered histone 8 [Source:HGNC Symbol;Acc:HGNC:4746]	H2BC8	HGNC:4746	ENSG00000273802	4.91868	43.6884	0.720901		2.79495	2.77427	0.25434		3
6	26251651	26253711	+	H2B clustered histone 9 [Source:HGNC Symbol;Acc:HGNC:4755]	H2BC9	HGNC:4755	ENSG00000275713	0.412387	29.2966	0.385278		1.26465	2.54096	-0.112137		3
6	26272976	26273357	+	H2B clustered histone 10 [Source:HGNC Symbol;Acc:HGNC:4756]	H2BC10	HGNC:4756	ENSG00000278588		80.3157				3.12976			1
6	27125897	27132751	-	H2B clustered histone 11 [Source:HGNC Symbol;Acc:HGNC:4761]	H2BC11	HGNC:4761	ENSG00000124635	0.087913	4.87704	0.0488212		0.310467	1.49417	-1.32048		3
6	27146418	27146799	-	H2B clustered histone 12 [Source:HGNC Symbol;Acc:HGNC:13954]	H2BC12	HGNC:13954	ENSG00000197903	4.93935	186.367	13.2496		2.79754	3.62121	1.95719		3
6	27807444	27807932	-	H2B clustered histone 13 [Source:HGNC Symbol;Acc:HGNC:4748]	H2BC13	HGNC:4748	ENSG00000185130		62.5769				2.98405			1
6	27815044	27815425	+	H2B clustered histone 14 [Source:HGNC Symbol;Acc:HGNC:4750]	H2BC14	HGNC:4750	ENSG00000273703		34.7593				2.64078			1
6	27837760	27865799	+	H2B clustered histone 15 [Source:HGNC Symbol;Acc:HGNC:4749]	H2BC15	HGNC:4749	ENSG00000233822	0.0588521	1.20367	0.0140066		0.0627122	0.677286	-2.05084		3
6	27893463	27893844	+	H2B clustered histone 17 [Source:HGNC Symbol;Acc:HGNC:4758]	H2BC17	HGNC:4758	ENSG00000274641		65.7826				3.01322			1
1	149782689	149812374	-	H2B clustered histone 18 [Source:HGNC Symbol;Acc:HGNC:24700]	H2BC18	HGNC:24700	ENSG00000203814	0.0586723	2.57828	0.0242318		0.0608238	1.12202	-1.73021		3
1	149842875	149846487	+	H2B clustered histone 19, pseudogene [Source:HGNC Symbol;Acc:HGNC:20517]	H2BC19P	HGNC:20517	ENSG00000220323	0.190522	1.09822	2.02206		0.787936	0.623756	0.857615		3
1	149844498	149850938	-	H2B clustered histone 20, pseudogene [Source:HGNC Symbol;Acc:HGNC:20516]	H2BC20P	HGNC:20516	ENSG00000261716	0.213889	1.86067	1.65484		0.859357	0.931584	0.74039		3
1	149884459	149886653	-	H2B clustered histone 21 [Source:HGNC Symbol;Acc:HGNC:4760]	H2BC21	HGNC:4760	ENSG00000184678	0.731507	33.1891	2.59721		1.61848	2.61379	1.00403		3
1	143875171	143904651	-	H2B histone pseudogene 2 [Source:HGNC Symbol;Acc:HGNC:20654]	H2BP2	HGNC:20654	ENSG00000234571	0.00120413	1.00969			-2.33832	0.574685			2
21	43565182	43565649	+	H2B.S histone 1 [Source:HGNC Symbol;Acc:HGNC:4762]	H2BS1	HGNC:4762	ENSG00000234289	0.200105	6.85348			0.818232	1.69281			2
1	228458107	228460471	+	H2B.U histone 1 [Source:HGNC Symbol;Acc:HGNC:20514]	H2BU1	HGNC:20514	ENSG00000196890	1.20817	3.80839	0.183608		1.92824	1.34977	-0.545662		3
1	228464103	228464627	-	H2B.U histone 2, pseudogene [Source:HGNC Symbol;Acc:HGNC:20515]	H2BU2P	HGNC:20515	ENSG00000181201		0.625996				0.295577			1
X	104062542	104063038	-	H2B.W histone 3, pseudogene [Source:HGNC Symbol;Acc:HGNC:44390]	H2BW3P	HGNC:44390	ENSG00000215022				0.480541				0.52951	1
1	143894544	143905967	-	H3.2 histone (putative) [Source:HGNC Symbol;Acc:HGNC:32060]	H3-2	HGNC:32060	ENSG00000273213	0.0410931	0.633227	0.85419		-0.159032	0.302283	0.353574		3
1	226062783	226071847	+	H3.3 histone A [Source:HGNC Symbol;Acc:HGNC:4764]	H3-3A	HGNC:4764	ENSG00000163041	1.54671	10.4392	18.8427	4.60515	2.08074	1.93849	2.16317	2.10368	4
17	75778020	75779779	-	H3.3 histone B [Source:HGNC Symbol;Acc:HGNC:4765]	H3-3B	HGNC:4765	ENSG00000132475	1.48724	14.5753	20.2087	8.17806	2.05653	2.13336	2.20411	2.50368	4
12	31791185	31792299	-	H3.5 histone [Source:HGNC Symbol;Acc:HGNC:33164]	H3-5	HGNC:33164	ENSG00000188375	0.810298	5.22992	0.23058		1.68163	1.53496	-0.412418		3
6	26020490	26020901	+	H3 clustered histone 1 [Source:HGNC Symbol;Acc:HGNC:4766]	H3C1	HGNC:4766	ENSG00000275714		48.2021				2.83167			1
6	26031594	26032100	-	H3 clustered histone 2 [Source:HGNC Symbol;Acc:HGNC:4776]	H3C2	HGNC:4776	ENSG00000286522		144.435				3.47239			1
6	26045411	26045870	+	H3 clustered histone 3 [Source:HGNC Symbol;Acc:HGNC:4768]	H3C3	HGNC:4768	ENSG00000287080		99.7467				3.25626			1
6	26224199	26227474	+	H3 clustered histone 6 [Source:HGNC Symbol;Acc:HGNC:4769]	H3C6	HGNC:4769	ENSG00000274750	0.352219	3.98251	0.703995		1.16729	1.37587	0.24046		3
6	26250195	26250606	-	H3 clustered histone 7 [Source:HGNC Symbol;Acc:HGNC:4773]	H3C7	HGNC:4773	ENSG00000277775		85.5669				3.16674			1
6	26269405	26271816	-	H3 clustered histone 8 [Source:HGNC Symbol;Acc:HGNC:4772]	H3C8	HGNC:4772	ENSG00000273983	2.47565	21.5294	0.259742		2.37112	2.36111	-0.34276		3
6	27810064	27811301	+	H3 clustered histone 10 [Source:HGNC Symbol;Acc:HGNC:4775]	H3C10	HGNC:4775	ENSG00000278828	5.29334	32.5447	1.08237		2.84027	2.60235	0.492055		3
6	27871905	27872316	-	H3 clustered histone 11 [Source:HGNC Symbol;Acc:HGNC:4771]	H3C11	HGNC:4771	ENSG00000275379		1.21309				0.681838			1
6	27890635	27893107	-	H3 clustered histone 12 [Source:HGNC Symbol;Acc:HGNC:4774]	H3C12	HGNC:4774	ENSG00000197153	0.41189	5.28807			1.2639	1.54141			2
1	149813271	149813682	-	H3 clustered histone 13 [Source:HGNC Symbol;Acc:HGNC:25311]	H3C13	HGNC:25311	ENSG00000183598		45.7502				2.80119			1
1	149839538	149841194	-	H3 clustered histone 14 [Source:HGNC Symbol;Acc:HGNC:20503]	H3C14	HGNC:20503	ENSG00000203811	3.48652	10.055	1.6257		2.5825	1.9166	0.729998		3
1	149852619	149854275	+	H3 clustered histone 15 [Source:HGNC Symbol;Acc:HGNC:20505]	H3C15	HGNC:20505	ENSG00000203852	5.96188	41.9931	1.6257		2.9137	2.75116	0.729998		3
2	174719908	174720319	+	H3 histone pseudogene 6 [Source:HGNC Symbol;Acc:HGNC:42980]	H3P6	HGNC:42980	ENSG00000235655	10.5733	2.73288	3.79225		3.2674	1.15602	1.22544		3
4	139698144	139698555	-	H3 histone pseudogene 16 [Source:HGNC Symbol;Acc:HGNC:42982]	H3P16	HGNC:42982	ENSG00000178458	0.79028	1.67024	1.5829		1.66619	0.868546	0.714391		3
X	50905438	50905867	+	H3 histone pseudogene 44 [Source:HGNC Symbol;Acc:HGNC:42981]	H3P44	HGNC:42981	ENSG00000226881		0.534654				0.203492			1
X	123514473	123514873	+	H3 histone pseudogene 47 [Source:HGNC Symbol;Acc:HGNC:54475]	H3P47	HGNC:54475	ENSG00000179101	0.150961	0.925296			0.644251	0.523725			2
12	14767999	14771132	-	H4 histone 16 [Source:HGNC Symbol;Acc:HGNC:20510]	H4-16	HGNC:20510	ENSG00000197837	3.77607	4.53078	0.0498509		2.63175	1.45118	-1.30827		3
6	26021679	26021991	+	H4 clustered histone 1 [Source:HGNC Symbol;Acc:HGNC:4781]	H4C1	HGNC:4781	ENSG00000278637		26.3155				2.47831			1
6	26026815	26027253	-	H4 clustered histone 2 [Source:HGNC Symbol;Acc:HGNC:4789]	H4C2	HGNC:4789	ENSG00000278705		117.501				3.3519			1
6	26103876	26104311	+	H4 clustered histone 3 [Source:HGNC Symbol;Acc:HGNC:4787]	H4C3	HGNC:4787	ENSG00000197061		119.245				3.3605			1
6	26188765	26189077	-	H4 clustered histone 4 [Source:HGNC Symbol;Acc:HGNC:4782]	H4C4	HGNC:4782	ENSG00000277157		140.263				3.45528			1
6	26204552	26206039	+	H4 clustered histone 5 [Source:HGNC Symbol;Acc:HGNC:4790]	H4C5	HGNC:4790	ENSG00000276966	2.67598	73.5307	0.180229		2.41916	3.07823	-0.556524		3
6	26277609	26285639	-	H4 clustered histone 8 [Source:HGNC Symbol;Acc:HGNC:4788]	H4C8	HGNC:4788	ENSG00000158406	0.271472	5.18112	0.129318		1.00653	1.52948	-0.750696		3
6	27138588	27139882	+	H4 clustered histone 9 [Source:HGNC Symbol;Acc:HGNC:4793]	H4C9	HGNC:4793	ENSG00000276180	0.0363842	0.309345			-0.234166	-0.115964			2
6	27824108	27824481	+	H4 clustered histone 11 [Source:HGNC Symbol;Acc:HGNC:4785]	H4C11	HGNC:4785	ENSG00000197238	13.682	332.328	4.60956		3.42653	3.9589	1.3396		3
6	27831216	27831528	-	H4 clustered histone 12 [Source:HGNC Symbol;Acc:HGNC:4784]	H4C12	HGNC:4784	ENSG00000273542		4.01999	1.68726			1.38134	0.751735		2
6	27873199	27873511	-	H4 clustered histone 13 [Source:HGNC Symbol;Acc:HGNC:4791]	H4C13	HGNC:4791	ENSG00000275126		4.44136				1.43954			1
1	149832659	149839768	+	H4 clustered histone 14 [Source:HGNC Symbol;Acc:HGNC:4794]	H4C14	HGNC:4794	ENSG00000270882	4.24404	15.9283	2.6053		2.70388	2.18518	1.00585		3
1	149854045	149861211	-	H4 clustered histone 15 [Source:HGNC Symbol;Acc:HGNC:29607]	H4C15	HGNC:29607	ENSG00000270276	0.161623	0.970625	1.23243		0.686382	0.551648	0.568001		3
1	9234775	9271338	+	hexose-6-phosphate dehydrogenase/glucose 1-dehydrogenase [Source:HGNC Symbol;Acc:HGNC:4795]	H6PD	HGNC:4795	ENSG00000049239	0.0399032	0.625234	1.02184	0.097506	-0.177172	0.294867	0.458395	-0.581453	4
11	1995176	1996281	-	H19 imprinted maternally expressed transcript [Source:HGNC Symbol;Acc:HGNC:4713]	H19	HGNC:4713	ENSG00000130600	0.0772388	0.320262	0.56662	0.726666	0.230553	-0.0957141	0.113482	0.817563	4
9	96450169	96491337	+	hyaluronan binding protein 4 [Source:HGNC Symbol;Acc:HGNC:17062]	HABP4	HGNC:17062	ENSG00000130956	0.00482923	0.0941358	0.0902492	0.0210907	-1.48087	-0.81057	-0.961091	-1.6479	4
10	17602906	17617375	-	3-hydroxyacyl-CoA dehydratase 1 [Source:HGNC Symbol;Acc:HGNC:9639]	HACD1	HGNC:9639	ENSG00000165996	0.0153586	0.102897	0.148589	0.0756481	-0.766603	-0.758613	-0.66944	-0.758248	4
3	123491554	123585054	-	3-hydroxyacyl-CoA dehydratase 2 [Source:HGNC Symbol;Acc:HGNC:9640]	HACD2	HGNC:9640	ENSG00000206527	0.334655	2.49093	1.25317	0.120767	1.13571	1.1019	0.577763	-0.432429	4
15	65564222	65566968	+	3-hydroxyacyl-CoA dehydratase 3 [Source:HGNC Symbol;Acc:HGNC:24175]	HACD3	HGNC:24175	ENSG00000074696	0.0990416	0.787036	1.02323	0.320615	0.38405	0.429236	0.459194	0.247644	4
9	20999509	21031641	-	3-hydroxyacyl-CoA dehydratase 4 [Source:HGNC Symbol;Acc:HGNC:20920]	HACD4	HGNC:20920	ENSG00000188921	0.0113964	0.0140277			-0.950807	-1.92203			2
6	104728095	104787415	-	HECT domain and ankyrin repeat containing E3 ubiquitin protein ligase 1 [Source:HGNC Symbol;Acc:HGNC:21033]	HACE1	HGNC:21033	ENSG00000085382	0.00611975	0.0607342	0.0269858	0.0228828	-1.33466	-1.06643	-1.66725	-1.59109	4
3	15560699	15601853	-	2-hydroxyacyl-CoA lyase 1 [Source:HGNC Symbol;Acc:HGNC:17856]	HACL1	HGNC:17856	ENSG00000131373	0.0190838	0.376647	0.336673		-0.632537	-0.00103402	-0.191016		3
4	107989854	108035158	+	hydroxyacyl-CoA dehydrogenase [Source:HGNC Symbol;Acc:HGNC:4799]	HADH	HGNC:4799	ENSG00000138796	0.0230189	0.167081	0.322248	0.152013	-0.5168	-0.475596	-0.21663	-0.272156	4
2	26211937	26244608	-	hydroxyacyl-CoA dehydrogenase trifunctional multienzyme complex subunit alpha [Source:HGNC Symbol;Acc:HGNC:4801]	HADHA	HGNC:4801	ENSG00000084754	0.166582	2.19576	1.1488	0.017733	0.70504	1.02826	0.526899	-1.76868	4
4	165404067	165406351	-	HADHA pseudogene 1 [Source:HGNC Symbol;Acc:HGNC:4802]	HADHAP1	HGNC:4802	ENSG00000251596	0.135046	1.12485			0.575474	0.637746			2
12	8634367	8637609	+	HADHA pseudogene 2 [Source:HGNC Symbol;Acc:HGNC:38585]	HADHAP2	HGNC:38585	ENSG00000255967	0.0189921				-0.635512				1
2	26260538	26290465	+	hydroxyacyl-CoA dehydrogenase trifunctional multienzyme complex subunit beta [Source:HGNC Symbol;Acc:HGNC:4803]	HADHB	HGNC:4803	ENSG00000138029	0.0593607	1.2365	0.758691	0.0653419	0.0680241	0.692994	0.284226	-0.860261	4
16	1821512	1826833	-	hydroxyacylglutathione hydrolase [Source:HGNC Symbol;Acc:HGNC:4805]	HAGH	HGNC:4805	ENSG00000063854	0.0103408	0.392535	0.171436	0.0937965	-1.01081	0.0230885	-0.585784	-0.608469	4
16	728511	735354	+	hydroxyacylglutathione hydrolase like [Source:HGNC Symbol;Acc:HGNC:14177]	HAGHL	HGNC:14177	ENSG00000103253	0.039512	1.02613	0.950458	0.531991	-0.183253	0.584112	0.416038	0.600357	4
12	95972662	95996366	-	histidine ammonia-lyase [Source:HGNC Symbol;Acc:HGNC:4806]	HAL	HGNC:4806	ENSG00000084110	0.00202558	0.0145704	0.0123362		-2.01724	-1.89987	-2.12511		3
17	41717742	41734645	-	huntingtin associated protein 1 [Source:HGNC Symbol;Acc:HGNC:4812]	HAP1	HGNC:4812	ENSG00000173805	0.0445071	0.0149046	0.0416113		-0.109762	-1.88663	-1.41394		3
15	88877288	88895627	-	hyaluronan and proteoglycan link protein 3 [Source:HGNC Symbol;Acc:HGNC:21446]	HAPLN3	HGNC:21446	ENSG00000140511	0.00495538	0.0627201	0.196809	0.0771168	-1.46495	-1.04764	-0.50505	-0.744855	4
11	46602861	46617910	-	harbinger transposase derived 1 [Source:HGNC Symbol;Acc:HGNC:26522]	HARBI1	HGNC:26522	ENSG00000180423	0.0139071	0.265826	0.221225		-0.827892	-0.204482	-0.436643		3
5	140674174	140675334	-	histidyl-tRNA synthetase 1 [Source:HGNC Symbol;Acc:HGNC:4816]	HARS1	HGNC:4816	ENSG00000170445	0.140242	0.983889	1.64343	0.398643	0.598784	0.559572	0.736342	0.399366	4
5	140691430	140699306	+	histidyl-tRNA synthetase 2, mitochondrial [Source:HGNC Symbol;Acc:HGNC:4817]	HARS2	HGNC:4817	ENSG00000112855	0.256207	2.52842	8.73512	0.0856351	0.970807	1.11062	1.7135	-0.671876	4
19	51713112	51723995	-	hyaluronan synthase 1 [Source:HGNC Symbol;Acc:HGNC:4818]	HAS1	HGNC:4818	ENSG00000105509	0.0134647	0.0291777	0.0236923		-0.84785	-1.49444	-1.74338		3
16	69105653	69118720	+	hyaluronan synthase 3 [Source:HGNC Symbol;Acc:HGNC:4820]	HAS3	HGNC:4820	ENSG00000103044	1.07839	0.14188	0.607556		1.85808	-0.571053	0.154284		3
17	3723903	3726700	+	histone H3 associated protein kinase [Source:HGNC Symbol;Acc:HGNC:19682]	HASPIN	HGNC:19682	ENSG00000177602	0.068816	3.19119	4.25395		0.159271	1.24654	1.29264		3
2	171922607	171983624	+	histone acetyltransferase 1 [Source:HGNC Symbol;Acc:HGNC:4821]	HAT1	HGNC:4821	ENSG00000128708	0.0223933	0.275961	0.408942	0.0162573	-0.53381	-0.182636	-0.0772701	-1.8292	4
18	46104378	46128334	+	HAUS augmin like complex subunit 1 [Source:HGNC Symbol;Acc:HGNC:25174]	HAUS1	HGNC:25174	ENSG00000152240	0.0309133	0.350033	0.872958	0.0199919	-0.334761	-0.0438187	0.366287	-1.68517	4
5	140581504	140582336	+	HAUS augmin like complex subunit 1 pseudogene 1 [Source:HGNC Symbol;Acc:HGNC:43760]	HAUS1P1	HGNC:43760	ENSG00000251453	0.0409593	0.349285			-0.161045	-0.0450677			2
15	42548828	42569995	+	HAUS augmin like complex subunit 2 [Source:HGNC Symbol;Acc:HGNC:25530]	HAUS2	HGNC:25530	ENSG00000137814	0.0962993	1.29071	1.09871		0.366715	0.718046	0.500822		3
4	2078998	2242277	-	HAUS augmin like complex subunit 3 [Source:HGNC Symbol;Acc:HGNC:28719]	HAUS3	HGNC:28719	ENSG00000214367	0.00779628	0.115997	0.15184		-1.18518	-0.688651	-0.656781		3
14	22947920	22956944	-	HAUS augmin like complex subunit 4 [Source:HGNC Symbol;Acc:HGNC:20163]	HAUS4	HGNC:20163	ENSG00000092036	0.0850616	0.749978	1.06951	0.251464	0.290111	0.401078	0.485067	0.0784296	4
19	35612752	35623558	+	HAUS augmin like complex subunit 5 [Source:HGNC Symbol;Acc:HGNC:29130]	HAUS5	HGNC:29130	ENSG00000249115	0.022578	0.336878	0.550474	0.188055	-0.528739	-0.0661839	0.0965734	-0.123958	4
9	19053141	19102905	-	HAUS augmin like complex subunit 6 [Source:HGNC Symbol;Acc:HGNC:25948]	HAUS6	HGNC:25948	ENSG00000147874	0.0936446	1.01347	1.21556		0.349458	0.576869	0.559939		3
7	53187388	53188939	+	HAUS augmin like complex subunit 6 pseudogene 1 [Source:HGNC Symbol;Acc:HGNC:43764]	HAUS6P1	HGNC:43764	ENSG00000227344	0.0310518	0.0971346			-0.332002	-0.792261			2
7	53862233	53863340	+	HAUS augmin like complex subunit 6 pseudogene 3 [Source:HGNC Symbol;Acc:HGNC:50772]	HAUS6P3	HGNC:50772	ENSG00000235454	0.0263629	0.173412	0.325079		-0.433062	-0.453882	-0.211514		3
X	153447861	153457163	-	HAUS augmin like complex subunit 7 [Source:HGNC Symbol;Acc:HGNC:32979]	HAUS7	HGNC:32979	ENSG00000213397	0.00469329	0.0418562	0.075805	0.0310233	-1.4985	-1.28377	-1.06311	-1.3791	4
19	17049729	17075626	-	HAUS augmin like complex subunit 8 [Source:HGNC Symbol;Acc:HGNC:30532]	HAUS8	HGNC:30532	ENSG00000131351	0.00932005	0.105773	0.409461	0.0729169	-1.07497	-0.742518	-0.0765278	-0.78386	4
1	154272629	154275876	+	HCLS1 associated protein X-1 [Source:HGNC Symbol;Acc:HGNC:16915]	HAX1	HGNC:16915	ENSG00000143575	0.610435	3.14134	3.88659	0.907628	1.50678	1.23735	1.23981	0.972449	4
16	176680	177523	+	hemoglobin subunit alpha 1 [Source:HGNC Symbol;Acc:HGNC:4823]	HBA1	HGNC:4823	ENSG00000206172		0.285147	2.27361			-0.16352	0.926199		2
5	140332843	140346604	-	heparin binding EGF like growth factor [Source:HGNC Symbol;Acc:HGNC:3059]	HBEGF	HGNC:3059	ENSG00000113070	0.531354	0.616608	1.1285	0.281933	1.42113	0.286755	0.51647	0.158091	4
7	107179878	107201405	+	HMG-box transcription factor 1 [Source:HGNC Symbol;Acc:HGNC:23200]	HBP1	HGNC:23200	ENSG00000105856	0.0833494	1.2301	0.369255	0.15796	0.277558	0.689964	-0.136983	-0.245429	4
6	134960378	135103057	-	HBS1 like translational GTPase [Source:HGNC Symbol;Acc:HGNC:4834]	HBS1L	HGNC:4834	ENSG00000112339	0.0255905	0.237754	0.38585	0.0092977	-0.451421	-0.269642	-0.11127	-2.2184	4
12	122701293	122703358	-	hydroxycarboxylic acid receptor 2 [Source:HGNC Symbol;Acc:HGNC:24827]	HCAR2	HGNC:24827	ENSG00000182782	0.197109	0.0835554	0.834735		0.808919	-0.88018	0.340097		3
12	122714756	122716812	-	hydroxycarboxylic acid receptor 3 [Source:HGNC Symbol;Acc:HGNC:16824]	HCAR3	HGNC:16824	ENSG00000255398			0.0892338				-0.96771		1
X	11111301	11123087	+	holocytochrome c synthase [Source:HGNC Symbol;Acc:HGNC:4837]	HCCS	HGNC:4837	ENSG00000004961	0.0589389	2.25843	2.56792		0.0636221	1.04469	0.997401		3
X	153947557	153971819	-	host cell factor C1 [Source:HGNC Symbol;Acc:HGNC:4839]	HCFC1	HGNC:4839	ENSG00000172534	0.262584	2.64929	3.02953		0.985984	1.13789	1.09409		3
16	3022625	3024270	-	host cell factor C1 regulator 1 [Source:HGNC Symbol;Acc:HGNC:21198]	HCFC1R1	HGNC:21198	ENSG00000103145	0.462755	1.9879	0.90181	0.237795	1.33579	0.970198	0.385306	0.0395003	4
12	104098124	104103408	+	host cell factor C2 [Source:HGNC Symbol;Acc:HGNC:24972]	HCFC2	HGNC:24972	ENSG00000111727	0.0207114	0.16177	0.113625	0.162081	-0.582012	-0.494456	-0.826365	-0.22749	4
6	29791753	29792751	-	HLA complex group 4 [Source:HGNC Symbol;Acc:HGNC:21241]	HCG4	HGNC:21241	ENSG00000176998			0.542289				0.087811		1
6	26521709	26527405	+	HLA complex group 11 [Source:HGNC Symbol;Acc:HGNC:17707]	HCG11	HGNC:17707	ENSG00000228223	0.131597	1.82752	1.08485		0.559503	0.921087	0.493399		3
6	28986203	28987485	+	HLA complex group 15 [Source:HGNC Symbol;Acc:HGNC:18361]	HCG15	HGNC:18361	ENSG00000227214	0.0325153	0.24118	0.679231		-0.303571	-0.26129	0.219514		3
6	30286806	30326491	-	HLA complex group 18 [Source:HGNC Symbol;Acc:HGNC:31337]	HCG18	HGNC:31337	ENSG00000231074	0.102844	0.0608116	0.207925	0.113905	0.407309	-1.06568	-0.472911	-0.473175	4
6	33249534	33254262	+	HLA complex group 25 [Source:HGNC Symbol;Acc:HGNC:20196]	HCG25	HGNC:20196	ENSG00000232940	0.0229283	0.158198	3.52267	0.189382	-0.519236	-0.507491	1.18231	-0.119059	4
6	31198140	31200723	+	HLA complex group 27 [Source:HGNC Symbol;Acc:HGNC:27366]	HCG27	HGNC:27366	ENSG00000206344	0.00587623	0.0755039	0.278004		-1.35973	-0.939338	-0.303014		3
19	589881	617160	+	hyperpolarization activated cyclic nucleotide gated potassium and sodium channel 2 [Source:HGNC Symbol;Acc:HGNC:4846]	HCN2	HGNC:4846	ENSG00000099822	0.00285184	0.0230196	0.0161135		-1.80604	-1.63284	-1.96887		3
1	155277699	155289848	+	hyperpolarization activated cyclic nucleotide gated potassium channel 3 [Source:HGNC Symbol;Acc:HGNC:19183]	HCN3	HGNC:19183	ENSG00000143630	0.0200278	0.0725753	0.184826	0.213151	-0.602733	-0.962434	-0.541793	-0.036707	4
6	31463185	31465889	+	HLA complex P5 [Source:HGNC Symbol;Acc:HGNC:21659]	HCP5	HGNC:21659	ENSG00000206337	0.207033	0.160709	15.3329	0.497739	0.839244	-0.498298	2.0426	0.554003	4
1	32327189	32331782	+	histone deacetylase 1 [Source:HGNC Symbol;Acc:HGNC:4852]	HDAC1	HGNC:4852	ENSG00000116478	0.0532244	0.850616	0.633696	0.727413	0.000661675	0.474593	0.178924	0.818279	4
1	220627250	220628057	+	histone deacetylase 1 pseudogene 2 [Source:HGNC Symbol;Acc:HGNC:45191]	HDAC1P2	HGNC:45191	ENSG00000233012	0.126546				0.535341				1
6	113940718	113956603	-	histone deacetylase 2 [Source:HGNC Symbol;Acc:HGNC:4853]	HDAC2	HGNC:4853	ENSG00000196591	0.0284156	0.298092	0.67248	0.211103	-0.386774	-0.137599	0.21367	-0.0434305	4
6	113971518	113995870	+	HDAC2 and HS3ST5 antisense RNA 2 [Source:HGNC Symbol;Acc:HGNC:43590]	HDAC2-AS2	HGNC:43590	ENSG00000228624		0.00539329				-2.48011			1
5	141628559	141636826	-	histone deacetylase 3 [Source:HGNC Symbol;Acc:HGNC:4854]	HDAC3	HGNC:4854	ENSG00000171720	0.0915698	0.585322	0.72784	0.638554	0.335626	0.256354	0.259944	0.727529	4
2	239094574	239401655	-	histone deacetylase 4 [Source:HGNC Symbol;Acc:HGNC:14063]	HDAC4	HGNC:14063	ENSG00000068024	0.00140304	0.0128238	0.0132223	0.00224685	-2.24394	-1.97442	-2.08454	-3.20764	3
17	44081571	44092184	-	histone deacetylase 5 [Source:HGNC Symbol;Acc:HGNC:14068]	HDAC5	HGNC:14068	ENSG00000108840	0.0489969	0.114237	0.104957	0.087158	-0.0504299	-0.697573	-0.872781	-0.659598	4
X	48802133	48824861	+	histone deacetylase 6 [Source:HGNC Symbol;Acc:HGNC:14064]	HDAC6	HGNC:14064	ENSG00000094631	0.0463362	0.291954	0.200953	0.219629	-0.0848985	-0.149745	-0.492861	-0.0158541	4
12	47782726	47798190	-	histone deacetylase 7 [Source:HGNC Symbol;Acc:HGNC:14067]	HDAC7	HGNC:14067	ENSG00000061273	0.0553637	0.360169	0.509286	0.427592	0.0249904	-0.0271518	0.0510838	0.448195	4
X	72333656	72572849	-	histone deacetylase 8 [Source:HGNC Symbol;Acc:HGNC:13315]	HDAC8	HGNC:13315	ENSG00000147099	0.0254265	0.0247442	0.0225291	0.0207502	-0.455389	-1.59067	-1.77283	-1.65923	4
7	18086949	19002417	+	histone deacetylase 9 [Source:HGNC Symbol;Acc:HGNC:14065]	HDAC9	HGNC:14065	ENSG00000048052	0.0011375	0.014009	0.00697367	0.00130409	-2.37346	-1.92281	-2.45875	-3.58657	3
22	50245442	50251367	-	histone deacetylase 10 [Source:HGNC Symbol;Acc:HGNC:18128]	HDAC10	HGNC:18128	ENSG00000100429	0.0571211	0.338889	0.360117	0.368347	0.0442821	-0.0627077	-0.15164	0.344311	4
3	13479724	13506425	+	histone deacetylase 11 [Source:HGNC Symbol;Acc:HGNC:19086]	HDAC11	HGNC:19086	ENSG00000163517	0.0457395	0.420631	0.409411		-0.0928999	0.0634497	-0.0766007		3
6	125275886	125279415	-	HD domain containing 2 [Source:HGNC Symbol;Acc:HGNC:21078]	HDDC2	HGNC:21078	ENSG00000111906	0.0514368	0.177847	0.384388	0.243615	-0.020428	-0.439138	-0.11349	0.0563414	4
15	90930925	90932553	-	HD domain containing 3 [Source:HGNC Symbol;Acc:HGNC:30522]	HDDC3	HGNC:30522	ENSG00000184508	0.076418	1.08381	2.10093	0.655365	0.223958	0.616047	0.879994	0.745629	4
1	156743841	156751497	-	heparin binding growth factor [Source:HGNC Symbol;Acc:HGNC:4856]	HDGF	HGNC:4856	ENSG00000143321	1.22317	4.1244	8.56576	1.91434	1.93585	1.39631	1.70205	1.49226	4
19	4472297	4502209	+	HDGF like 2 [Source:HGNC Symbol;Acc:HGNC:14680]	HDGFL2	HGNC:14680	ENSG00000167674	0.0518511	1.28548	1.36713		-0.0154758	0.715676	0.628673		3
15	83112738	83207824	-	HDGF like 3 [Source:HGNC Symbol;Acc:HGNC:24937]	HDGFL3	HGNC:24937	ENSG00000166503	0.0301863	0.244968	0.568909	0.00940695	-0.349454	-0.252191	0.115841	-2.21026	4
X	131646639	131646891	+	heparin binding growth factor pseudogene 1 [Source:HGNC Symbol;Acc:HGNC:31836]	HDGFP1	HGNC:31836	ENSG00000227183	0.580852				1.47611				1
18	47107408	47150501	-	haloacid dehalogenase like hydrolase domain containing 2 [Source:HGNC Symbol;Acc:HGNC:25364]	HDHD2	HGNC:25364	ENSG00000167220	0.126601	0.223409	0.45434	0.170745	0.535609	-0.305977	-0.0156932	-0.191217	4
9	113373888	113376926	-	haloacid dehalogenase like hydrolase domain containing 3 [Source:HGNC Symbol;Acc:HGNC:28171]	HDHD3	HGNC:28171	ENSG00000119431	0.139537	1.8622	1.17618	0.234447	0.595669	0.932064	0.540675	0.0296237	4
22	17137582	17141844	-	haloacid dehalogenase like hydrolase domain containing 5 [Source:HGNC Symbol;Acc:HGNC:1843]	HDHD5	HGNC:1843	ENSG00000069998	0.0417095	0.34345	0.612663	0.370808	-0.14984	-0.0549025	0.15918	0.348951	4
2	241268499	241272832	-	high density lipoprotein binding protein [Source:HGNC Symbol;Acc:HGNC:4857]	HDLBP	HGNC:4857	ENSG00000115677	0.0791199	0.767736	0.716126	0.310488	0.245408	0.414741	0.250453	0.225289	4
X	84439973	84469577	-	highly divergent homeobox [Source:HGNC Symbol;Acc:HGNC:26411]	HDX	HGNC:26411	ENSG00000165259	0.00894635	0.0204306	0.0457554	0.00951989	-1.10024	-1.70251	-1.35841	-2.20195	4
1	236549005	236604517	-	HEAT repeat containing 1 [Source:HGNC Symbol;Acc:HGNC:25517]	HEATR1	HGNC:25517	ENSG00000119285	0.238062	0.931736	3.72464	1.14484	0.925458	0.527774	1.21492	1.13417	4
16	50065970	50107273	+	HEAT repeat containing 3 [Source:HGNC Symbol;Acc:HGNC:26087]	HEATR3	HGNC:26087	ENSG00000155393	0.0409987	0.248594	0.609148	0.179228	-0.160451	-0.243613	0.155816	-0.157445	4
14	73478486	73558948	-	HEAT repeat containing 4 [Source:HGNC Symbol;Acc:HGNC:16761]	HEATR4	HGNC:16761	ENSG00000187105	0.000423515	0.00635925			-2.9834	-2.38392			2
14	31291788	31420551	-	HEAT repeat containing 5A [Source:HGNC Symbol;Acc:HGNC:20276]	HEATR5A	HGNC:20276	ENSG00000129493	0.0161851	0.272317	0.264026	0.283539	-0.734244	-0.190397	-0.333191	0.162046	4
2	36968383	37084373	-	HEAT repeat containing 5B [Source:HGNC Symbol;Acc:HGNC:29273]	HEATR5B	HGNC:29273	ENSG00000008869	0.0429097	0.230975	0.253869	0.0437371	-0.132326	-0.28653	-0.356136	-1.13987	4
17	60041008	60078922	-	HEAT repeat containing 6 [Source:HGNC Symbol;Acc:HGNC:24076]	HEATR6	HGNC:24076	ENSG00000068097	0.0311399	0.414238	0.553319		-0.330252	0.0545085	0.0995878		3
12	12974870	13000266	-	heme binding protein 1 [Source:HGNC Symbol;Acc:HGNC:17176]	HEBP1	HGNC:17176	ENSG00000013583	0.0230007	0.182419	0.931503		-0.51729	-0.424318	0.404255		3
6	138403531	138422198	+	heme binding protein 2 [Source:HGNC Symbol;Acc:HGNC:15716]	HEBP2	HGNC:15716	ENSG00000051620	0.320903	5.63257	2.40427		1.1098	1.57826	0.958882		3
6	139135080	139180803	+	hdc homolog, cell cycle regulator [Source:HGNC Symbol;Acc:HGNC:21041]	HECA	HGNC:21041	ENSG00000112406	0.080777	0.92142	0.403199		0.258205	0.521274	-0.0855438		3
14	31100118	31123671	-	HECT domain E3 ubiquitin protein ligase 1 [Source:HGNC Symbol;Acc:HGNC:20157]	HECTD1	HGNC:20157	ENSG00000092148	0.0674119	0.510358	0.460965	0.402999	0.146545	0.176339	-0.0072257	0.406936	4
10	91484090	91489982	+	HECT domain E3 ubiquitin protein ligase 2 [Source:HGNC Symbol;Acc:HGNC:26736]	HECTD2	HGNC:26736	ENSG00000165338	0.0274619	0.0532978	0.0538549	0.223016	-0.407848	-1.14268	-1.26308	-0.00519297	4
1	45002540	45005589	-	HECT domain E3 ubiquitin protein ligase 3 [Source:HGNC Symbol;Acc:HGNC:26117]	HECTD3	HGNC:26117	ENSG00000126107	0.127047	0.477601	1.33673	0.264191	0.537778	0.137608	0.615522	0.112818	4
12	112160188	112382440	-	HECT domain E3 ubiquitin protein ligase 4 [Source:HGNC Symbol;Acc:HGNC:26611]	HECTD4	HGNC:26611	ENSG00000173064	0.0181451	0.11129	0.139678	0.245644	-0.663675	-0.712832	-0.705616	0.0621186	4
7	43112645	43566002	+	HECT, C2 and WW domain containing E3 ubiquitin protein ligase 1 [Source:HGNC Symbol;Acc:HGNC:22195]	HECW1	HGNC:22195	ENSG00000002746	0.000186346	0.0147499	0.000743635		-3.49024	-1.89272	-3.76802		1
2	196194072	196593555	-	HECT, C2 and WW domain containing E3 ubiquitin protein ligase 2 [Source:HGNC Symbol;Acc:HGNC:29853]	HECW2	HGNC:29853	ENSG00000138411	0.001169	0.0086178	0.000766717		-2.3566	-2.20648	-3.75014		2
3	124967497	125019413	-	heart development protein with EGF like domains 1 [Source:HGNC Symbol;Acc:HGNC:29227]	HEG1	HGNC:29227	ENSG00000173706	0.0846213	0.128244	0.097605	0.0292671	0.286908	-0.630047	-0.91526	-1.41969	4
5	180829954	180831606	-	hepatocellular carcinoma up-regulated EZH2-associated long non-coding RNA [Source:HGNC Symbol;Acc:HGNC:45049]	HEIH	HGNC:45049	ENSG00000278970	0.126151	3.42595	4.29659		0.533411	1.28798	1.29848		3
12	66302545	66347646	+	DNA helicase B [Source:HGNC Symbol;Acc:HGNC:17196]	HELB	HGNC:17196	ENSG00000127311	0.014817	0.100213	0.070786		-0.788766	-0.774046	-1.10318		3
12	102197585	102402597	+	HELLP associated long non-coding RNA [Source:HGNC Symbol;Acc:HGNC:43984]	HELLPAR	HGNC:43984	ENSG00000281344	0.0123237	0.00980306	0.00753274		-0.902514	-2.13124	-2.41364		3
10	94569195	94574449	+	helicase, lymphoid specific [Source:HGNC Symbol;Acc:HGNC:4861]	HELLS	HGNC:4861	ENSG00000119969	0.0284206	0.253379	0.187574	0.205555	-0.386663	-0.232481	-0.53316	-0.0619816	4
4	83453720	83455856	-	helicase, POLQ like [Source:HGNC Symbol;Acc:HGNC:18536]	HELQ	HGNC:18536	ENSG00000163312	0.0295562	0.162104	0.169748		-0.362477	-0.493252	-0.591572		3
17	67070444	67245990	-	helicase with zinc finger [Source:HGNC Symbol;Acc:HGNC:16878]	HELZ	HGNC:16878	ENSG00000198265	0.0515168	0.219496	0.419538	0.0041612	-0.0194689	-0.316292	-0.0623076	-2.77839	4
20	63570126	63574240	-	helicase with zinc finger 2 [Source:HGNC Symbol;Acc:HGNC:30021]	HELZ2	HGNC:30021	ENSG00000130589	0.135999	0.600168	9.03469	0.342392	0.579814	0.270978	1.73322	0.293417	4
3	50569567	50580674	+	HemK methyltransferase family member 1 [Source:HGNC Symbol;Acc:HGNC:24923]	HEMK1	HGNC:24923	ENSG00000114735	0.0539747	0.351754	0.204627	0.0438884	0.0093041	-0.0409544	-0.482265	-1.13747	4
X	66162549	66268868	+	hephaestin [Source:HGNC Symbol;Acc:HGNC:4866]	HEPH	HGNC:4866	ENSG00000089472		0.0505253	0.00547547			-1.17387	-2.60022		2
15	63608618	63833949	-	HECT and RLD domain containing E3 ubiquitin protein ligase family member 1 [Source:HGNC Symbol;Acc:HGNC:4867]	HERC1	HGNC:4867	ENSG00000103657	0.015046	0.222082	0.173009	0.153446	-0.779299	-0.309455	-0.580442	-0.265621	4
15	28115281	28118422	-	HECT and RLD domain containing E3 ubiquitin protein ligase 2 [Source:HGNC Symbol;Acc:HGNC:4868]	HERC2	HGNC:4868	ENSG00000128731	0.0314582	0.1646	0.150922	0.184231	-0.323975	-0.484333	-0.660331	-0.138268	4
15	22516909	22590816	+	hect domain and RLD 2 pseudogene 2 [Source:HGNC Symbol;Acc:HGNC:4870]	HERC2P2	HGNC:4870	ENSG00000276550	0.0295789	0.102532	0.384222	0.388861	-0.362004	-0.760689	-0.113742	0.382061	4
15	20444253	20453666	-	hect domain and RLD 2 pseudogene 3 [Source:HGNC Symbol;Acc:HGNC:4871]	HERC2P3	HGNC:4871	ENSG00000180229	0.00824265	0.0245612	0.0704164	0.0959933	-1.15081	-1.595	-1.10624	-0.592344	4
15	22480439	22484841	-	hect domain and RLD 2 pseudogene 7 [Source:HGNC Symbol;Acc:HGNC:4875]	HERC2P7	HGNC:4875	ENSG00000281909		0.0403744				-1.30481			1
15	28671835	28682179	+	hect domain and RLD 2 pseudogene 9 [Source:HGNC Symbol;Acc:HGNC:30495]	HERC2P9	HGNC:30495	ENSG00000206149	0.0611044	0.136563	0.303812	0.190867	0.0858973	-0.593355	-0.251089	-0.11362	4
4	88592434	88708542	+	HECT and RLD domain containing E3 ubiquitin protein ligase 3 [Source:HGNC Symbol;Acc:HGNC:4876]	HERC3	HGNC:4876	ENSG00000138641	0.0203203	0.181912	0.18881		-0.59378	-0.425944	-0.529318		3
10	68073135	68074194	-	HECT and RLD domain containing E3 ubiquitin protein ligase 4 [Source:HGNC Symbol;Acc:HGNC:24521]	HERC4	HGNC:24521	ENSG00000148634	0.151267	0.570796	0.324244	0.277231	0.645502	0.241682	-0.213018	0.146376	4
4	88473010	88506162	+	HECT and RLD domain containing E3 ubiquitin protein ligase 5 [Source:HGNC Symbol;Acc:HGNC:24368]	HERC5	HGNC:24368	ENSG00000138646		0.0202822	0.273679			-1.70676	-0.312186		2
4	88439845	88440641	+	HECT and RLD domain containing E3 ubiquitin protein ligase family member 6 [Source:HGNC Symbol;Acc:HGNC:26072]	HERC6	HGNC:26072	ENSG00000138642	0.0430147	0.115671	1.02378	0.00639774	-0.130817	-0.690291	0.459506	-2.47878	4
16	56932148	56943600	+	homocysteine inducible ER protein with ubiquitin like domain 1 [Source:HGNC Symbol;Acc:HGNC:13744]	HERPUD1	HGNC:13744	ENSG00000051108	0.0604332	0.725042	0.817573	0.312416	0.0790784	0.381335	0.327947	0.2296	4
7	35632659	35695572	-	HERPUD family member 2 [Source:HGNC Symbol;Acc:HGNC:21915]	HERPUD2	HGNC:21915	ENSG00000122557	0.023316	0.336333	0.344017	0.0163523	-0.508882	-0.067128	-0.178393	-1.82514	4
3	194136148	194137285	+	hes family bHLH transcription factor 1 [Source:HGNC Symbol;Acc:HGNC:5192]	HES1	HGNC:5192	ENSG00000114315	0.338541	32.8429	1.87186	1.46545	1.14284	2.60767	0.812467	1.30615	4
1	6412418	6424671	-	hes family bHLH transcription factor 2 [Source:HGNC Symbol;Acc:HGNC:16005]	HES2	HGNC:16005	ENSG00000069812	0.843654	0.650501	1.30537		1.70654	0.317997	0.601634		3
1	998966	1000097	-	hes family bHLH transcription factor 4 [Source:HGNC Symbol;Acc:HGNC:24149]	HES4	HGNC:24149	ENSG00000188290	0.186074	3.29685	2.97956	1.54414	0.773352	1.26556	1.08437	1.34258	4
2	238238267	238240663	-	hes family bHLH transcription factor 6 [Source:HGNC Symbol;Acc:HGNC:18254]	HES6	HGNC:18254	ENSG00000144485	0.221237	0.5521	1.79045		0.880209	0.222239	0.786457		3
17	8120592	8124107	-	hes family bHLH transcription factor 7 [Source:HGNC Symbol;Acc:HGNC:15977]	HES7	HGNC:15977	ENSG00000179111	0.0318733	0.460185	2.24599		-0.315882	0.11592	0.919049		3
3	57197838	57227607	-	HESX homeobox 1 [Source:HGNC Symbol;Acc:HGNC:4877]	HESX1	HGNC:4877	ENSG00000163666		0.00968658	0.0165873			-2.13822	-1.95192		2
15	72345283	72360454	-	hexosaminidase subunit alpha [Source:HGNC Symbol;Acc:HGNC:4878]	HEXA	HGNC:4878	ENSG00000213614	0.0786694	1.401	0.521591	0.38269	0.241883	0.765916	0.0650483	0.370918	4
15	72376113	72378789	+	HEXA antisense RNA 1 [Source:HGNC Symbol;Acc:HGNC:25810]	HEXA-AS1	HGNC:25810	ENSG00000260339	0.0157761	0.217021			-0.750046	-0.322913			2
5	74685196	74706169	+	hexosaminidase subunit beta [Source:HGNC Symbol;Acc:HGNC:4879]	HEXB	HGNC:4879	ENSG00000049860	0.0219365	0.436522	0.344862	0.0924841	-0.546533	0.0850999	-0.176958	-0.618284	4
17	82418661	82442599	+	hexosaminidase D [Source:HGNC Symbol;Acc:HGNC:26307]	HEXD	HGNC:26307	ENSG00000169660	0.0151801	0.177017	0.277613	0.446737	-0.773821	-0.441871	-0.303838	0.478704	4
17	82425498	82427311	+	HEXD intronic transcript 1 [Source:HGNC Symbol;Acc:HGNC:43650]	HEXD-IT1	HGNC:43650	ENSG00000279066		0.0946945				-0.807115			1
17	45148502	45152102	+	HEXIM P-TEFb complex subunit 1 [Source:HGNC Symbol;Acc:HGNC:24953]	HEXIM1	HGNC:24953	ENSG00000186834	1.97764	12.9835	16.4793		2.23246	2.06583	2.08478		3
17	45160700	45170041	+	HEXIM P-TEFb complex subunit 2 [Source:HGNC Symbol;Acc:HGNC:28591]	HEXIM2	HGNC:28591	ENSG00000168517	0.0362649	0.425564	0.393632		-0.236194	0.0702569	-0.0995886		3
8	79764010	79767858	-	hes related family bHLH transcription factor with YRPW motif 1 [Source:HGNC Symbol;Acc:HGNC:4880]	HEY1	HGNC:4880	ENSG00000164683	0.0103343	0.0990399	0.259678		-1.0112	-0.78092	-0.342903		3
6	26087398	26094258	+	homeostatic iron regulator [Source:HGNC Symbol;Acc:HGNC:4886]	HFE	HGNC:4886	ENSG00000010704	0.121551	0.601456	0.391698	0.0773217	0.510478	0.272229	-0.102471	-0.743006	4
8	144138759	144140714	+	HGH1 homolog [Source:HGNC Symbol;Acc:HGNC:24161]	HGH1	HGNC:24161	ENSG00000235173	0.344349	1.75017	13.1105	1.09128	1.15334	0.895839	1.95101	1.1008	4
17	81683984	81691831	+	hepatocyte growth factor-regulated tyrosine kinase substrate [Source:HGNC Symbol;Acc:HGNC:4897]	HGS	HGNC:4897	ENSG00000185359	0.0790498	0.558125	0.688379	0.348143	0.244861	0.228575	0.227339	0.30502	4
8	43195817	43197908	+	heparan-alpha-glucosaminide N-acetyltransferase [Source:HGNC Symbol;Acc:HGNC:26527]	HGSNAT	HGNC:26527	ENSG00000165102	0.0616602	0.226498	0.367982	0.276371	0.0914879	-0.297958	-0.139003	0.144212	4
1	210328252	210676297	+	hedgehog acyltransferase [Source:HGNC Symbol;Acc:HGNC:18270]	HHAT	HGNC:18270	ENSG00000054392	0.00253907	0.0121354	0.0168078		-1.87776	-2.00663	-1.94419		3
10	92689955	92695648	+	hematopoietically expressed homeobox [Source:HGNC Symbol;Acc:HGNC:4901]	HHEX	HGNC:4901	ENSG00000152804		0.0465198	0.340356			-1.22209	-0.184652		2
1	222522264	222548105	-	HHIP like 2 [Source:HGNC Symbol;Acc:HGNC:25842]	HHIPL2	HGNC:25842	ENSG00000143512	0.00226143	0.00579528	0.00931968		-1.94925	-2.43814	-2.28913		3
8	132063785	132081105	-	HERV-H LTR-associating 1 [Source:HGNC Symbol;Acc:HGNC:4904]	HHLA1	HGNC:4904	ENSG00000132297	0.00159958				-2.16301				1
1	70354805	70385340	+	HERV-H LTR-associating 3 [Source:HGNC Symbol;Acc:HGNC:4906]	HHLA3	HGNC:4906	ENSG00000197568	0.00460813	0.0290524	0.0969224		-1.5098	-1.49695	-0.919365		3
7	27525442	27662884	-	3-hydroxyisobutyrate dehydrogenase [Source:HGNC Symbol;Acc:HGNC:4907]	HIBADH	HGNC:4907	ENSG00000106049	0.0268949	0.707449	0.449084		-0.420728	0.366994	-0.0225006		3
2	190189735	190344194	-	3-hydroxyisobutyryl-CoA hydrolase [Source:HGNC Symbol;Acc:HGNC:4908]	HIBCH	HGNC:4908	ENSG00000198130	0.0120233	0.0718237	0.150523	0.0402173	-0.917749	-0.968512	-0.66188	-1.19831	4
17	2054154	2063242	+	HIC ZBTB transcriptional repressor 1 [Source:HGNC Symbol;Acc:HGNC:4909]	HIC1	HGNC:4909	ENSG00000177374	0.0144103	0.180626	0.0481283		-0.805949	-0.430085	-1.32884		3
22	21417371	21451464	+	HIC ZBTB transcriptional repressor 2 [Source:HGNC Symbol;Acc:HGNC:18595]	HIC2	HGNC:18595	ENSG00000169635	0.0228664	0.114648	0.1693		-0.520904	-0.695478	-0.593116		3
17	74950742	74972772	-	HID1 domain containing [Source:HGNC Symbol;Acc:HGNC:15736]	HID1	HGNC:15736	ENSG00000167861	0.00360844	0.243456	0.0410606		-1.66077	-0.255806	-1.42174		3
14	61697622	61747772	+	hypoxia inducible factor 1 subunit alpha [Source:HGNC Symbol;Acc:HGNC:4910]	HIF1A	HGNC:4910	ENSG00000100644	0.353529	0.717597	1.28992	0.408818	1.16958	0.375309	0.594669	0.416922	4
14	61707564	61751100	-	HIF1A antisense RNA 3 [Source:HGNC Symbol;Acc:HGNC:54284]	HIF1A-AS3	HGNC:54284	ENSG00000258667	0.00423535	0.00607109			-1.56188	-2.41099			2
10	100536198	100540729	+	hypoxia inducible factor 1 subunit alpha inhibitor [Source:HGNC Symbol;Acc:HGNC:17113]	HIF1AN	HGNC:17113	ENSG00000166135	0.138614	0.682835	0.586874	0.332	0.591572	0.346319	0.134026	0.271949	4
3	42784298	42804532	-	HIG1 hypoxia inducible domain family member 1A [Source:HGNC Symbol;Acc:HGNC:29527]	HIGD1A	HGNC:29527	ENSG00000181061	0.482566	4.52027	7.30314	0.180804	1.36167	1.44982	1.60877	-0.151348	4
5	176388751	176389762	+	HIG1 hypoxia inducible domain family member 2A [Source:HGNC Symbol;Acc:HGNC:28311]	HIGD2A	HGNC:28311	ENSG00000146066	5.44303	49.6653	62.7579		2.85749	2.84913	2.86693		3
11	86302284	86337496	+	heat shock protein nuclear import factor hikeshi [Source:HGNC Symbol;Acc:HGNC:26938]	HIKESHI	HGNC:26938	ENSG00000149196	0.0116906	0.139693	0.141662	0.0831201	-0.935071	-0.580121	-0.697367	-0.692639	4
7	128455849	128458419	+	hypoxia inducible lipid droplet associated [Source:HGNC Symbol;Acc:HGNC:28859]	HILPDA	HGNC:28859	ENSG00000135245	0.07119	1.86953	3.18739		0.180209	0.934355	1.12381		3
11	119132839	119133899	+	histone H4 transcription factor [Source:HGNC Symbol;Acc:HGNC:17850]	HINFP	HGNC:17850	ENSG00000172273	0.0206448	0.223781	0.21625	0.409399	-0.584	-0.305005	-0.449949	0.41791	4
5	131159027	131165342	-	histidine triad nucleotide binding protein 1 [Source:HGNC Symbol;Acc:HGNC:4912]	HINT1	HGNC:4912	ENSG00000169567	3.82434	37.4699	56.9239		2.63959	2.68462	2.80986		3
7	143312684	143313062	-	histidine triad nucleotide binding protein 1 pseudogene 1 [Source:HGNC Symbol;Acc:HGNC:18467]	HINT1P1	HGNC:18467	ENSG00000231531	1.25064	10.5787			1.94957	1.94624			2
9	35812960	35813771	-	histidine triad nucleotide binding protein 2 [Source:HGNC Symbol;Acc:HGNC:18344]	HINT2	HGNC:18344	ENSG00000137133	0.102221	0.883998	1.09796	0.186666	0.403554	0.497067	0.500422	-0.129123	4
6	125956770	125980245	+	histidine triad nucleotide binding protein 3 [Source:HGNC Symbol;Acc:HGNC:18468]	HINT3	HGNC:18468	ENSG00000111911	0.125001	1.8667	1.14915		0.527757	0.933471	0.527077		3
7	75533298	75738942	-	huntingtin interacting protein 1 [Source:HGNC Symbol;Acc:HGNC:4913]	HIP1	HGNC:4913	ENSG00000127946	0.0174047	0.0475859	0.146377	0.0256034	-0.689396	-1.20887	-0.678213	-1.51285	4
12	122860038	122861648	+	huntingtin interacting protein 1 related [Source:HGNC Symbol;Acc:HGNC:18415]	HIP1R	HGNC:18415	ENSG00000130787	0.0581061	0.368061	0.419698	0.263581	0.0548371	-0.0144967	-0.0620847	0.111209	4
1	113929324	113977870	+	homeodomain interacting protein kinase 1 [Source:HGNC Symbol;Acc:HGNC:19006]	HIPK1	HGNC:19006	ENSG00000163349	0.185636	1.54565	1.15746		0.771898	0.823285	0.53129		3
7	139561570	139777999	-	homeodomain interacting protein kinase 2 [Source:HGNC Symbol;Acc:HGNC:14402]	HIPK2	HGNC:14402	ENSG00000064393	0.053911	0.684875	0.292895		0.00857508	0.348061	-0.272495		3
11	33256672	33357024	+	homeodomain interacting protein kinase 3 [Source:HGNC Symbol;Acc:HGNC:4915]	HIPK3	HGNC:4915	ENSG00000110422	0.21056	1.70211	0.656503		0.849673	0.879581	0.199606		3
22	19330698	19447451	-	histone cell cycle regulator [Source:HGNC Symbol;Acc:HGNC:4916]	HIRA	HGNC:4916	ENSG00000100084	0.0234123	0.201031	0.579031		-0.506339	-0.367599	0.126156		3
16	29995243	29996058	-	HIRA interacting protein 3 [Source:HGNC Symbol;Acc:HGNC:4917]	HIRIP3	HGNC:4917	ENSG00000149929	0.0878006	0.799844	1.33607	0.333323	0.309677	0.438661	0.615231	0.274719	4
6	12008762	12165000	+	HIVEP zinc finger 1 [Source:HGNC Symbol;Acc:HGNC:4920]	HIVEP1	HGNC:4920	ENSG00000095951	0.0285223	0.150066	0.107289		-0.384459	-0.538303	-0.859926		3
6	142751469	142946366	-	HIVEP zinc finger 2 [Source:HGNC Symbol;Acc:HGNC:4921]	HIVEP2	HGNC:4921	ENSG00000010818	0.141125	0.16277	0.482291		0.602657	-0.49086	0.0192266		3
1	41506365	41918923	-	HIVEP zinc finger 3 [Source:HGNC Symbol;Acc:HGNC:13561]	HIVEP3	HGNC:13561	ENSG00000127124	0.000655756	0.00528885	0.00308857	0.00268275	-2.7135	-2.49153	-2.93514	-3.08413	3
2	233833416	233854567	-	Holliday junction recognition protein [Source:HGNC Symbol;Acc:HGNC:25444]	HJURP	HGNC:25444	ENSG00000123485	0.0138103	0.774645	1.89481	0.168789	-0.832204	0.419972	0.819594	-0.199244	4
10	69338020	69386792	+	hexokinase 1 [Source:HGNC Symbol;Acc:HGNC:4922]	HK1	HGNC:4922	ENSG00000156515	0.0308146	0.686815	0.590174	0.0321184	-0.336737	0.349712	0.137306	-1.35494	4
2	74834127	74893360	+	hexokinase 2 [Source:HGNC Symbol;Acc:HGNC:4923]	HK2	HGNC:4923	ENSG00000159399	0.0605046	0.333204	1.48877		0.0798076	-0.0725857	0.67853		3
X	80571871	80574608	-	hexokinase 2 pseudogene 1 [Source:HGNC Symbol;Acc:HGNC:4924]	HK2P1	HGNC:4924	ENSG00000228612	0.018273				-0.65934				1
10	69220332	69267553	+	hexokinase domain containing 1 [Source:HGNC Symbol;Acc:HGNC:23302]	HKDC1	HGNC:23302	ENSG00000156510		0.0101843	0.0130535			-2.10897	-2.09205		2
6	29942548	29945885	+	major histocompatibility complex, class I, A [Source:HGNC Symbol;Acc:HGNC:4931]	HLA-A	HGNC:4931	ENSG00000206503	0.659838	2.12891	40.9734	0.789872	1.55482	1.01021	2.61754	0.875656	4
6	31355391	31357180	-	major histocompatibility complex, class I, B [Source:HGNC Symbol;Acc:HGNC:4932]	HLA-B	HGNC:4932	ENSG00000234745	0.153572	0.548003	7.82864	2.25248	0.654836	0.21789	1.64941	1.60556	4
6	31270221	31272131	-	major histocompatibility complex, class I, C [Source:HGNC Symbol;Acc:HGNC:4933]	HLA-C	HGNC:4933	ENSG00000204525	1.46847	8.70381	33.0764	0.764526	2.04869	1.83235	2.49231	0.85294	4
6	32948613	32953109	-	major histocompatibility complex, class II, DM alpha [Source:HGNC Symbol;Acc:HGNC:4934]	HLA-DMA	HGNC:4934	ENSG00000204257	0.00740567	0.111253	0.0356813	0.0311746	-1.21692	-0.713029	-1.50387	-1.37571	4
6	32813047	32816989	-	major histocompatibility complex, class II, DO beta [Source:HGNC Symbol;Acc:HGNC:4937]	HLA-DOB	HGNC:4937	ENSG00000241106	0.0122657	0.209453	0.337325	0.157677	-0.905426	-0.343638	-0.189885	-0.246679	4
6	33064569	33080776	-	major histocompatibility complex, class II, DP alpha 1 [Source:HGNC Symbol;Acc:HGNC:4938]	HLA-DPA1	HGNC:4938	ENSG00000231389		0.0178511				-1.7813			1
6	30489512	30491284	+	major histocompatibility complex, class I, E [Source:HGNC Symbol;Acc:HGNC:4962]	HLA-E	HGNC:4962	ENSG00000204592	1.58857	9.57207	74.0124	0.694288	2.09722	1.88786	2.96341	0.785816	4
6	29724417	29726529	+	major histocompatibility complex, class I, F [Source:HGNC Symbol;Acc:HGNC:4963]	HLA-F	HGNC:4963	ENSG00000204642	0.0801209	0.200161	5.96443	0.285009	0.25317	-0.37013	1.49033	0.16565	4
6	29735028	29748994	-	HLA-F antisense RNA 1 [Source:HGNC Symbol;Acc:HGNC:26645]	HLA-F-AS1	HGNC:26645	ENSG00000214922	0.0463885	0.254639	0.526627	0.160355	-0.0842024	-0.229586	0.0706682	-0.234946	4
6	29887752	29890483	+	major histocompatibility complex, class I, H (pseudogene) [Source:HGNC Symbol;Acc:HGNC:4965]	HLA-H	HGNC:4965	ENSG00000206341	0.0332513	0.143338	0.556184		-0.289753	-0.565085	0.102609		3
6	30006596	30009957	+	major histocompatibility complex, class I, J (pseudogene) [Source:HGNC Symbol;Acc:HGNC:4967]	HLA-J	HGNC:4967	ENSG00000204622	0.0252236				-0.460335				1
6	30259597	30266952	+	major histocompatibility complex, class I, L (pseudogene) [Source:HGNC Symbol;Acc:HGNC:4970]	HLA-L	HGNC:4970	ENSG00000243753	0.00934271	0.0506754	0.231682	0.0393064	-1.07348	-1.17214	-0.40963	-1.21427	4
6	29792223	29797812	+	major histocompatibility complex, class I, V (pseudogene) [Source:HGNC Symbol;Acc:HGNC:23482]	HLA-V	HGNC:23482	ENSG00000181126	0.0263555	0.261488	1.96753		-0.433235	-0.214089	0.841623		3
21	36750888	36990237	-	holocarboxylase synthetase [Source:HGNC Symbol;Acc:HGNC:4976]	HLCS	HGNC:4976	ENSG00000159267	0.00536128	0.0954237	0.116099		-1.41635	-0.802636	-0.813768		3
17	55264960	55325188	+	HLF transcription factor, PAR bZIP family member [Source:HGNC Symbol;Acc:HGNC:4977]	HLF	HGNC:4977	ENSG00000108924		0.00466451				-2.56487			1
3	149030127	149086555	-	helicase like transcription factor [Source:HGNC Symbol;Acc:HGNC:11099]	HLTF	HGNC:11099	ENSG00000071794	0.0425785	0.339406	0.96701	0.0733016	-0.13711	-0.0618179	0.426137	-0.780196	4
1	220879443	220885060	+	H2.0 like homeobox [Source:HGNC Symbol;Acc:HGNC:4978]	HLX	HGNC:4978	ENSG00000136630	0.0203638	0.024976	0.220404		-0.592461	-1.58522	-0.43882		3
20	31547446	31569542	+	histocompatibility minor 13 [Source:HGNC Symbol;Acc:HGNC:16435]	HM13	HGNC:16435	ENSG00000101294	0.0427726	0.189648	0.413698	0.157308	-0.134303	-0.401631	-0.0705069	-0.248308	4
20	31563166	31564077	+	HM13 intronic transcript 1 [Source:HGNC Symbol;Acc:HGNC:41424]	HM13-IT1	HGNC:41424	ENSG00000235313	0.0286102				-0.382559				1
8	28890395	29064765	+	homeobox containing 1 [Source:HGNC Symbol;Acc:HGNC:26137]	HMBOX1	HGNC:26137	ENSG00000147421	0.0205656	0.0925409	0.0402503	0.174891	-0.586373	-0.820546	-1.43339	-0.174507	4
11	119087987	119093548	+	hydroxymethylbilane synthase [Source:HGNC Symbol;Acc:HGNC:4982]	HMBS	HGNC:4982	ENSG00000256269	0.05807	0.222154	0.631755	0.132192	0.0544531	-0.309264	0.17713	-0.369469	4
3	129278828	129306187	+	5-hydroxymethylcytosine binding, ES cell specific [Source:HGNC Symbol;Acc:HGNC:24446]	HMCES	HGNC:24446	ENSG00000183624	0.0623762	1.02884	1.98826		0.0986149	0.585656	0.847756		3
1	185734391	186190950	+	hemicentin 1 [Source:HGNC Symbol;Acc:HGNC:19194]	HMCN1	HGNC:19194	ENSG00000143341		0.00107892	0.000758496			-3.41962	-3.75644		0
15	77482050	77485608	+	high mobility group 20A [Source:HGNC Symbol;Acc:HGNC:5001]	HMG20A	HGNC:5001	ENSG00000140382	0.0682812	0.238238	0.308156	0.29164	0.154455	-0.268454	-0.242785	0.181668	4
19	3572979	3579089	+	high mobility group 20B [Source:HGNC Symbol;Acc:HGNC:5002]	HMG20B	HGNC:5002	ENSG00000064961	0.122296	1.4578	1.89197	0.595391	0.514249	0.78912	0.818719	0.678781	4
6	34236873	34246232	+	high mobility group AT-hook 1 [Source:HGNC Symbol;Acc:HGNC:5010]	HMGA1	HGNC:5010	ENSG00000137309	0.285725	10.7656	16.336	0.0183018	1.03812	1.95647	2.07967	-1.74669	4
4	73098822	73099146	+	high mobility group AT-hook 1 pseudogene 2 [Source:HGNC Symbol;Acc:HGNC:13322]	HMGA1P2	HGNC:13322	ENSG00000248641	0.288674	3.6275			1.04446	1.32136			2
9	128663134	128684478	-	high mobility group AT-hook 1 pseudogene 4 [Source:HGNC Symbol;Acc:HGNC:39093]	HMGA1P4	HGNC:39093	ENSG00000234705		0.00636066				-2.38379			1
12	65824811	65829014	+	high mobility group AT-hook 2 [Source:HGNC Symbol;Acc:HGNC:5009]	HMGA2	HGNC:5009	ENSG00000149948	0.150651	0.0327963	0.362301	0.213655	0.642982	-1.42618	-0.148103	-0.035063	4
12	65855947	65882042	-	HMGA2 antisense RNA 1 [Source:HGNC Symbol;Acc:HGNC:53973]	HMGA2-AS1	HGNC:53973	ENSG00000197301	0.061638	0.0104326	0.00998055	0.0195085	0.091265	-2.09491	-2.24906	-1.70221	4
13	30462346	30463265	-	high mobility group box 1 [Source:HGNC Symbol;Acc:HGNC:4983]	HMGB1	HGNC:4983	ENSG00000189403	0.195296	1.79014	1.99968	1.42926	0.803215	0.909021	0.851104	1.28873	4
2	230515023	230515639	+	high mobility group box 1 pseudogene 3 [Source:HGNC Symbol;Acc:HGNC:4995]	HMGB1P3	HGNC:4995	ENSG00000250011	0.145707	1.00453	0.359287		0.622382	0.571692	-0.15299		3
3	22381945	22382930	+	high mobility group box 1 pseudogene 5 [Source:HGNC Symbol;Acc:HGNC:4997]	HMGB1P5	HGNC:4997	ENSG00000132967	5.48113	10.1789	32.0539	4.0129	2.86179	1.92375	2.47394	2.00779	4
15	71164770	71165416	-	high mobility group box 1 pseudogene 6 [Source:HGNC Symbol;Acc:HGNC:4998]	HMGB1P6	HGNC:4998	ENSG00000259781	3.42189	59.0931	234.731		2.57095	2.95061	3.63854		3
15	89135547	89136496	-	high mobility group box 1 pseudogene 8 [Source:HGNC Symbol;Acc:HGNC:13319]	HMGB1P8	HGNC:13319	ENSG00000259699	0.0587844				0.0620016				1
22	26560526	26561089	+	high mobility group box 1 pseudogene 10 [Source:HGNC Symbol;Acc:HGNC:4994]	HMGB1P10	HGNC:4994	ENSG00000213707	0.0740907				0.204864				1
14	58284773	58285364	+	high mobility group box 1 pseudogene 14 [Source:HGNC Symbol;Acc:HGNC:20014]	HMGB1P14	HGNC:20014	ENSG00000180189	0.30773	0.268089			1.08393	-0.199533			2
5	78644265	78644846	-	high mobility group box 1 pseudogene 21 [Source:HGNC Symbol;Acc:HGNC:39106]	HMGB1P21	HGNC:39106	ENSG00000248909		0.464298				0.121116			1
17	37143607	37144292	-	high mobility group box 1 pseudogene 24 [Source:HGNC Symbol;Acc:HGNC:39115]	HMGB1P24	HGNC:39115	ENSG00000275029	0.134247				0.571811				1
4	173331705	173334433	-	high mobility group box 2 [Source:HGNC Symbol;Acc:HGNC:5000]	HMGB2	HGNC:5000	ENSG00000164104	0.479494	14.9456	22.3522	1.05891	1.35773	2.148	2.26308	1.07983	4
X	150980509	150990772	+	high mobility group box 3 [Source:HGNC Symbol;Acc:HGNC:5004]	HMGB3	HGNC:5004	ENSG00000029993	0.659412	5.72205	12.5457		1.55442	1.58746	1.92525		3
13	99372173	99372687	+	high mobility group box 3 pseudogene 4 [Source:HGNC Symbol;Acc:HGNC:39104]	HMGB3P4	HGNC:39104	ENSG00000228808	0.111268				0.45591				1
10	116439468	116440045	-	high mobility group box 3 pseudogene 8 [Source:HGNC Symbol;Acc:HGNC:39300]	HMGB3P8	HGNC:39300	ENSG00000227096	0.3332	1.24502			1.13302	0.697003			2
3	134170487	134171086	+	high mobility group box 3 pseudogene 14 [Source:HGNC Symbol;Acc:HGNC:39306]	HMGB3P14	HGNC:39306	ENSG00000231845	0.108501				0.440364				1
1	23809287	23825417	-	3-hydroxy-3-methylglutaryl-CoA lyase [Source:HGNC Symbol;Acc:HGNC:5005]	HMGCL	HGNC:5005	ENSG00000117305	0.0185739	0.373903	0.245633	0.0251416	-0.649257	-0.00530384	-0.375427	-1.52552	4
6	55434369	55579215	-	3-hydroxymethyl-3-methylglutaryl-CoA lyase like 1 [Source:HGNC Symbol;Acc:HGNC:21359]	HMGCLL1	HGNC:21359	ENSG00000146151			0.00117611				-3.49988		0
5	75358730	75359762	+	3-hydroxy-3-methylglutaryl-CoA reductase [Source:HGNC Symbol;Acc:HGNC:5006]	HMGCR	HGNC:5006	ENSG00000113161	0.424439	2.05571	2.1851	0.539263	1.28243	0.989783	0.902973	0.609814	4
5	43294413	43295858	-	3-hydroxy-3-methylglutaryl-CoA synthase 1 [Source:HGNC Symbol;Acc:HGNC:5007]	HMGCS1	HGNC:5007	ENSG00000112972	0.510258	0.743711	1.69324	0.244493	1.39612	0.396178	0.753805	0.0588467	4
21	39342315	39349345	-	high mobility group nucleosome binding domain 1 [Source:HGNC Symbol;Acc:HGNC:4984]	HMGN1	HGNC:4984	ENSG00000205581	0.337411	4.68673	4.7012	0.75012	1.14077	1.47093	1.35112	0.839689	4
1	182942115	182942405	-	high mobility group nucleosome binding domain 1 pseudogene 4 [Source:HGNC Symbol;Acc:HGNC:39336]	HMGN1P4	HGNC:39336	ENSG00000224040	0.256988				0.972685				1
3	167694355	167694643	-	high mobility group nucleosome binding domain 1 pseudogene 8 [Source:HGNC Symbol;Acc:HGNC:39351]	HMGN1P8	HGNC:39351	ENSG00000241120		0.440041				0.0897879			1
X	154817099	154817402	-	high mobility group nucleosome binding domain 1 pseudogene 37 [Source:HGNC Symbol;Acc:HGNC:39421]	HMGN1P37	HGNC:39421	ENSG00000229237		4.34815				1.42715			1
15	92711808	92712111	+	high mobility group nucleosome binding domain 1 pseudogene 38 [Source:HGNC Symbol;Acc:HGNC:39422]	HMGN1P38	HGNC:39422	ENSG00000253954	0.822327	8.17279	5.641		1.69073	1.79559	1.45771		3
1	26473429	26475361	+	high mobility group nucleosomal binding domain 2 [Source:HGNC Symbol;Acc:HGNC:4986]	HMGN2	HGNC:4986	ENSG00000198830	0.537723	7.58282	14.8348	1.65577	1.42848	1.75185	2.02329	1.3912	4
16	26032539	26032812	-	high mobility group nucleosomal binding domain 2 pseudogene 3 [Source:HGNC Symbol;Acc:HGNC:33566]	HMGN2P3	HGNC:33566	ENSG00000230330	0.21698	1.64157			0.868215	0.858439			2
15	29730713	29730986	+	high mobility group nucleosomal binding domain 2 pseudogene 5 [Source:HGNC Symbol;Acc:HGNC:33568]	HMGN2P5	HGNC:33568	ENSG00000234664	3.00678	33.754	3.35742		2.49111	2.62365	1.1542		3
15	45511136	45556731	+	high mobility group nucleosomal binding domain 2 pseudogene 46 [Source:HGNC Symbol;Acc:HGNC:26817]	HMGN2P46	HGNC:26817	ENSG00000179362	0.00651451	0.0102471	0.00475808		-1.29607	-2.10538	-2.68237		3
6	79201245	79234739	-	high mobility group nucleosomal binding domain 3 [Source:HGNC Symbol;Acc:HGNC:12312]	HMGN3	HGNC:12312	ENSG00000118418	0.038797	1.20882	1.4484		-0.194527	0.679776	0.66245		3
6	79233718	79236798	+	HMGN3 antisense RNA 1 [Source:HGNC Symbol;Acc:HGNC:48984]	HMGN3-AS1	HGNC:48984	ENSG00000270362	0.0877756	0.853294	0.326719		0.309501	0.476428	-0.208569		3
6	26538366	26546934	+	high mobility group nucleosomal binding domain 4 [Source:HGNC Symbol;Acc:HGNC:4989]	HMGN4	HGNC:4989	ENSG00000182952	0.685493	7.97623	9.81385		1.57837	1.78138	1.78161		3
X	81113699	81201914	-	high mobility group nucleosome binding domain 5 [Source:HGNC Symbol;Acc:HGNC:8013]	HMGN5	HGNC:8013	ENSG00000198157	0.00412928	0.0184407	0.320696		-1.57754	-1.76233	-0.219453		3
5	150030317	150040824	+	HMG-box containing 3 [Source:HGNC Symbol;Acc:HGNC:28982]	HMGXB3	HGNC:28982	ENSG00000113716	0.0677693	0.769917	0.601014	0.117676	0.149809	0.416397	0.147952	-0.450491	4
22	35257452	35295808	+	HMG-box containing 4 [Source:HGNC Symbol;Acc:HGNC:5003]	HMGXB4	HGNC:5003	ENSG00000100281	0.0468115	0.258741	0.934556	0.0839582	-0.0785975	-0.220256	0.406169	-0.685651	4
5	163460203	163491942	+	hyaluronan mediated motility receptor [Source:HGNC Symbol;Acc:HGNC:5012]	HMMR	HGNC:5012	ENSG00000072571	0.0346031	2.53334	3.02848	0.0142179	-0.265152	1.11176	1.09389	-1.92256	4
22	35380361	35394208	+	heme oxygenase 1 [Source:HGNC Symbol;Acc:HGNC:5013]	HMOX1	HGNC:5013	ENSG00000100292	0.0970847	0.282204	0.239111		0.37173	-0.169575	-0.391169		3
16	4474690	4510348	+	heme oxygenase 2 [Source:HGNC Symbol;Acc:HGNC:5014]	HMOX2	HGNC:5014	ENSG00000103415	0.0374772	1.38775	1.61756		-0.215894	0.76037	0.727062		3
8	75408036	75566835	+	hepatocyte nuclear factor 4 gamma [Source:HGNC Symbol;Acc:HGNC:5026]	HNF4G	HGNC:5026	ENSG00000164749		0.0060202	0.00741363			-2.41591	-2.42297		2
2	137964020	138016365	+	histamine N-methyltransferase [Source:HGNC Symbol;Acc:HGNC:5028]	HNMT	HGNC:5028	ENSG00000150540		0.0140392				-1.92155			1
5	137745651	137754364	-	heterogeneous nuclear ribonucleoprotein A0 [Source:HGNC Symbol;Acc:HGNC:5030]	HNRNPA0	HGNC:5030	ENSG00000177733	0.775736	10.7353	20.3876		1.65472	1.95482	2.20926		3
12	54285907	54287052	+	heterogeneous nuclear ribonucleoprotein A1 [Source:HGNC Symbol;Acc:HGNC:5031]	HNRNPA1	HGNC:5031	ENSG00000135486	2.32111	25.6298	59.9084	3.0348	2.33133	2.46289	2.83975	1.81321	4
13	52642425	52643797	+	heterogeneous nuclear ribonucleoprotein A1 like 2 [Source:HGNC Symbol;Acc:HGNC:27067]	HNRNPA1L2	HGNC:27067	ENSG00000139675	1.64221	15.486	9.63064		2.11772	2.16874	1.77059		3
8	82291624	82292380	-	heterogeneous nuclear ribonucleoprotein A1 pseudogene 4 [Source:HGNC Symbol;Acc:HGNC:32234]	HNRNPA1P4	HGNC:32234	ENSG00000206228	0.340518				1.14643				1
18	32412214	32413177	-	heterogeneous nuclear ribonucleoprotein A1 pseudogene 7 [Source:HGNC Symbol;Acc:HGNC:31015]	HNRNPA1P7	HGNC:31015	ENSG00000215492	4.07442	11.1914	19.0389		2.6787	1.97912	2.16923		3
7	84983556	84984507	+	heterogeneous nuclear ribonucleoprotein A1 pseudogene 8 [Source:HGNC Symbol;Acc:HGNC:39126]	HNRNPA1P8	HGNC:39126	ENSG00000229251	0.0514739	0.149849			-0.0199832	-0.539148			2
19	11666069	11667031	-	heterogeneous nuclear ribonucleoprotein A1 pseudogene 10 [Source:HGNC Symbol;Acc:HGNC:39128]	HNRNPA1P10	HGNC:39128	ENSG00000214223	3.94138	3.86632	2.76847		2.6582	1.35858	1.04139		3
9	88410529	88411464	-	heterogeneous nuclear ribonucleoprotein A1 pseudogene 14 [Source:HGNC Symbol;Acc:HGNC:39132]	HNRNPA1P14	HGNC:39132	ENSG00000227638	0.19162	0.155815			0.791484	-0.516354			2
9	125595669	125596629	+	heterogeneous nuclear ribonucleoprotein A1 pseudogene 15 [Source:HGNC Symbol;Acc:HGNC:39133]	HNRNPA1P15	HGNC:39133	ENSG00000214761	0.0563693				0.0361027				1
17	2306761	2307716	+	heterogeneous nuclear ribonucleoprotein A1 pseudogene 16 [Source:HGNC Symbol;Acc:HGNC:39134]	HNRNPA1P16	HGNC:39134	ENSG00000262333	0.107233	0.609368	0.430438		0.433107	0.27986	-0.0473047		3
X	74473017	74473954	-	heterogeneous nuclear ribonucleoprotein A1 pseudogene 25 [Source:HGNC Symbol;Acc:HGNC:39543]	HNRNPA1P25	HGNC:39543	ENSG00000231206	0.0318574				-0.31619				1
10	46415853	46416414	+	heterogeneous nuclear ribonucleoprotein A1 pseudogene 33 [Source:HGNC Symbol;Acc:HGNC:44990]	HNRNPA1P33	HGNC:44990	ENSG00000213412	3.77395	3.26099	7.03846		2.63141	1.25917	1.58718		3
2	201063089	201064052	+	heterogeneous nuclear ribonucleoprotein A1 pseudogene 35 [Source:HGNC Symbol;Acc:HGNC:48764]	HNRNPA1P35	HGNC:48764	ENSG00000225695	0.16508	0.194305			0.699447	-0.387467			2
16	51645756	51647133	+	heterogeneous nuclear ribonucleoprotein A1 pseudogene 48 [Source:HGNC Symbol;Acc:HGNC:48778]	HNRNPA1P48	HGNC:48778	ENSG00000224578	4.07742	12.049	4.99831		2.67915	2.02222	1.38696		3
6	166334568	166335472	+	heterogeneous nuclear ribonucleoprotein A1 pseudogene 49 [Source:HGNC Symbol;Acc:HGNC:48779]	HNRNPA1P49	HGNC:48779	ENSG00000233231	0.353491	0.709749	0.160246		1.16951	0.368889	-0.625264		3
1	202911812	202912730	+	heterogeneous nuclear ribonucleoprotein A1 pseudogene 59 [Source:HGNC Symbol;Acc:HGNC:48789]	HNRNPA1P59	HGNC:48789	ENSG00000230280	0.144882		0.377049		0.618877		-0.124766		2
7	26195712	26196908	-	heterogeneous nuclear ribonucleoprotein A2/B1 [Source:HGNC Symbol;Acc:HGNC:5033]	HNRNPA2B1	HGNC:5033	ENSG00000122566	1.36006	4.7309	7.74795	3.16392	2.00135	1.47641	1.64335	1.84223	4
2	177212563	177223959	+	heterogeneous nuclear ribonucleoprotein A3 [Source:HGNC Symbol;Acc:HGNC:24941]	HNRNPA3	HGNC:24941	ENSG00000170144	2.53952	5.43537	40.6731		2.38685	1.55745	2.61324		3
13	65787932	65788765	-	heterogeneous nuclear ribonucleoprotein A3 pseudogene 5 [Source:HGNC Symbol;Acc:HGNC:39774]	HNRNPA3P5	HGNC:39774	ENSG00000236565	0.0899114		0.233159		0.324343		-0.405912		2
3	75214631	75215637	+	heterogeneous nuclear ribonucleoprotein A3 pseudogene 6 [Source:HGNC Symbol;Acc:HGNC:48495]	HNRNPA3P6	HGNC:48495	ENSG00000213300	0.527174	0.214681	1.03086		1.41625	-0.329243	0.46354		3
11	32591793	32592772	-	heterogeneous nuclear ribonucleoprotein A3 pseudogene 9 [Source:HGNC Symbol;Acc:HGNC:48755]	HNRNPA3P9	HGNC:48755	ENSG00000270903	0.106425	0.135068			0.428437	-0.599778			2
12	51712469	51713607	-	heterogeneous nuclear ribonucleoprotein A3 pseudogene 10 [Source:HGNC Symbol;Acc:HGNC:48756]	HNRNPA3P10	HGNC:48756	ENSG00000257851	0.273535		0.751926		1.01121		0.278987		2
5	178205568	178206867	+	heterogeneous nuclear ribonucleoprotein A/B [Source:HGNC Symbol;Acc:HGNC:5034]	HNRNPAB	HGNC:5034	ENSG00000197451	0.987721	13.6332	14.2662	1.9269	1.80387	2.09434	2.00043	1.49682	4
12	10111738	10112472	+	heterogeneous nuclear ribonucleoprotein A/B pseudogene 1 [Source:HGNC Symbol;Acc:HGNC:48744]	HNRNPABP1	HGNC:48744	ENSG00000255734	0.0728316				0.194283				1
14	21262603	21269443	-	heterogeneous nuclear ribonucleoprotein C [Source:HGNC Symbol;Acc:HGNC:5035]	HNRNPC	HGNC:5035	ENSG00000092199	0.208823	1.28538	3.74385	0.134826	0.844559	0.715633	1.21793	-0.355731	4
1	12847408	12848726	-	heterogeneous nuclear ribonucleoprotein C like 1 [Source:HGNC Symbol;Acc:HGNC:29295]	HNRNPCL1	HGNC:29295	ENSG00000179172	0.0554171				0.0255853				1
2	189923336	189924217	+	heterogeneous nuclear ribonucleoprotein C pseudogene 2 [Source:HGNC Symbol;Acc:HGNC:48814]	HNRNPCP2	HGNC:48814	ENSG00000204253	1.40786	7.50828	13.4684		2.02267	1.74608	1.96677		3
7	64500825	64501730	+	heterogeneous nuclear ribonucleoprotein C pseudogene 7 [Source:HGNC Symbol;Acc:HGNC:48818]	HNRNPCP7	HGNC:48818	ENSG00000228653	0.049015	0.410107	0.160069		-0.0502015	0.0486565	-0.625912		3
4	82353829	82358843	-	heterogeneous nuclear ribonucleoprotein D [Source:HGNC Symbol;Acc:HGNC:5036]	HNRNPD	HGNC:5036	ENSG00000138668	0.247821	1.15334	3.24993	4.27121	0.950261	0.652347	1.13517	2.05125	4
4	82422564	82430409	-	heterogeneous nuclear ribonucleoprotein D like [Source:HGNC Symbol;Acc:HGNC:5037]	HNRNPDL	HGNC:5037	ENSG00000152795	1.27956	20.2275	41.0727		1.96368	2.32469	2.61896		3
10	43385617	43409167	-	heterogeneous nuclear ribonucleoprotein F [Source:HGNC Symbol;Acc:HGNC:5039]	HNRNPF	HGNC:5039	ENSG00000169813	0.360181	9.72359	15.5166		1.18109	1.89703	2.04957		3
5	179619469	179623165	-	heterogeneous nuclear ribonucleoprotein H1 [Source:HGNC Symbol;Acc:HGNC:5041]	HNRNPH1	HGNC:5041	ENSG00000169045	1.0042	7.15557	3.00493	16.9766	1.81408	1.71799	1.08933	3.01242	4
6	159712801	159713986	-	heterogeneous nuclear ribonucleoprotein H1 pseudogene 1 [Source:HGNC Symbol;Acc:HGNC:48751]	HNRNPH1P1	HGNC:48751	ENSG00000220305	0.0811965				0.261402				1
X	101408222	101414134	+	heterogeneous nuclear ribonucleoprotein H2 [Source:HGNC Symbol;Acc:HGNC:5042]	HNRNPH2	HGNC:5042	ENSG00000126945	0.622144	12.9369	14.4801		1.51851	2.06374	2.00913		3
10	68337616	68343192	+	heterogeneous nuclear ribonucleoprotein H3 [Source:HGNC Symbol;Acc:HGNC:5043]	HNRNPH3	HGNC:5043	ENSG00000096746	0.163833	0.513444	1.72168	1.90763	0.694766	0.179859	0.76355	1.48982	4
9	83969198	83970787	-	heterogeneous nuclear ribonucleoprotein K [Source:HGNC Symbol;Acc:HGNC:5044]	HNRNPK	HGNC:5044	ENSG00000165119	0.89139	9.23754	10.7113	1.39051	1.74051	1.86709	1.83279	1.26958	4
5	127511464	127512843	-	heterogeneous nuclear ribonucleoprotein K pseudogene 1 [Source:HGNC Symbol;Acc:HGNC:42374]	HNRNPKP1	HGNC:42374	ENSG00000250859	0.0474763	0.0957371			-0.0698923	-0.800721			2
2	136199114	136200504	-	heterogeneous nuclear ribonucleoprotein K pseudogene 2 [Source:HGNC Symbol;Acc:HGNC:42375]	HNRNPKP2	HGNC:42375	ENSG00000227347	0.126977	0.315979	0.161207		0.53744	-0.103575	-0.62177		3
3	96349554	96350940	+	heterogeneous nuclear ribonucleoprotein K pseudogene 4 [Source:HGNC Symbol;Acc:HGNC:42377]	HNRNPKP4	HGNC:42377	ENSG00000243547	0.493589	4.30632	7.11602		1.37561	1.42151	1.59359		3
19	38843371	38852339	-	heterogeneous nuclear ribonucleoprotein L [Source:HGNC Symbol;Acc:HGNC:5045]	HNRNPL	HGNC:5045	ENSG00000104824	0.226662	2.36497	2.06219	0.928123	0.895164	1.0716	0.869109	0.988002	4
2	38561969	38603037	-	heterogeneous nuclear ribonucleoprotein L like [Source:HGNC Symbol;Acc:HGNC:25127]	HNRNPLL	HGNC:25127	ENSG00000143889	0.0853723	0.774382	0.905307		0.292362	0.419773	0.38757		3
15	34489002	34490572	-	heterogeneous nuclear ribonucleoprotein L pseudogene 2 [Source:HGNC Symbol;Acc:HGNC:48747]	HNRNPLP2	HGNC:48747	ENSG00000259917	0.443618	7.69111	2.04732		1.30972	1.76013	0.864878		3
19	8487302	8489111	+	heterogeneous nuclear ribonucleoprotein M [Source:HGNC Symbol;Acc:HGNC:5046]	HNRNPM	HGNC:5046	ENSG00000099783	0.120371	0.610311	2.44708	0.363743	0.504459	0.280763	0.969206	0.33555	4
1	23313599	23333632	-	heterogeneous nuclear ribonucleoprotein R [Source:HGNC Symbol;Acc:HGNC:5047]	HNRNPR	HGNC:5047	ENSG00000125944	0.125381	0.601017	1.86781	0.10344	0.52963	0.271803	0.811199	-0.540307	4
10	21624592	21626287	-	heterogeneous nuclear ribonucleoprotein R pseudogene 1 [Source:HGNC Symbol;Acc:HGNC:44907]	HNRNPRP1	HGNC:44907	ENSG00000223984	0.191353	0.617884	0.171516		0.790623	0.287962	-0.585508		3
1	244840687	244864532	-	heterogeneous nuclear ribonucleoprotein U [Source:HGNC Symbol;Acc:HGNC:5048]	HNRNPU	HGNC:5048	ENSG00000153187	0.559512	1.91126	4.43777	1.91225	1.453	0.947246	1.31739	1.49151	4
19	41262496	41307788	+	heterogeneous nuclear ribonucleoprotein U like 1 [Source:HGNC Symbol;Acc:HGNC:17011]	HNRNPUL1	HGNC:17011	ENSG00000105323	0.0821256	0.890189	4.34105	0.0849142	0.268427	0.501142	1.3045	-0.677765	4
11	62712630	62727458	-	heterogeneous nuclear ribonucleoprotein U like 2 [Source:HGNC Symbol;Acc:HGNC:25451]	HNRNPUL2	HGNC:25451	ENSG00000214753	0.366498	1.9317	5.69725	1.03425	1.19182	0.953455	1.46352	1.06342	4
11	62690275	62727385	-	HNRNPUL2-BSCL2 readthrough (NMD candidate) [Source:HGNC Symbol;Acc:HGNC:49189]	HNRNPUL2-BSCL2	HGNC:49189	ENSG00000234857	0.105876	1.28605	1.54837		0.425245	0.715937	0.70149		3
10	97584323	97600949	+	4-hydroxy-2-oxoglutarate aldolase 1 [Source:HGNC Symbol;Acc:HGNC:25155]	HOGA1	HGNC:25155	ENSG00000241935	0.00825894	0.02424	0.0142918		-1.14959	-1.60268	-2.03904		3
5	79372636	79514135	-	homer scaffold protein 1 [Source:HGNC Symbol;Acc:HGNC:17512]	HOMER1	HGNC:17512	ENSG00000152413	0.023243	0.107931	0.216194	0.00648764	-0.51082	-0.730728	-0.4501	-2.46906	4
15	82836946	82952729	-	homer scaffold protein 2 [Source:HGNC Symbol;Acc:HGNC:17513]	HOMER2	HGNC:17513	ENSG00000103942	0.0111292	0.144395	0.0610972	0.00993564	-0.965457	-0.560793	-1.18928	-2.17218	4
19	18929201	18941262	-	homer scaffold protein 3 [Source:HGNC Symbol;Acc:HGNC:17514]	HOMER3	HGNC:17514	ENSG00000051128	0.0392094	0.778541	2.6614	0.556246	-0.188	0.4229	1.01832	0.631411	4
19	18940235	18947453	+	HOMER3 antisense RNA 1 [Source:HGNC Symbol;Acc:HGNC:53775]	HOMER3-AS1	HGNC:53775	ENSG00000269019	0.00923289				-1.08077				1
14	23272422	23299448	-	homeobox and leucine zipper encoding [Source:HGNC Symbol;Acc:HGNC:20164]	HOMEZ	HGNC:20164	ENSG00000215271	0.0871921	0.404194	0.613924	0.223048	0.305384	0.0401775	0.160384	-0.00509512	4
1	59864639	59872979	+	hook microtubule tethering protein 1 [Source:HGNC Symbol;Acc:HGNC:19884]	HOOK1	HGNC:19884	ENSG00000134709	0.0380595	0.226047	0.141356	0.0655266	-0.206376	-0.299122	-0.698633	-0.858295	4
19	12773952	12775573	-	hook microtubule tethering protein 2 [Source:HGNC Symbol;Acc:HGNC:19885]	HOOK2	HGNC:19885	ENSG00000095066	0.0371946	0.352362	0.440595	0.555233	-0.220567	-0.039946	-0.0336625	0.630142	4
8	42896946	42998157	+	hook microtubule tethering protein 3 [Source:HGNC Symbol;Acc:HGNC:23576]	HOOK3	HGNC:23576	ENSG00000168172	0.0440586	0.389836	0.0780431	0.0102819	-0.116015	0.01906	-1.04609	-2.14832	4
12	53962308	53974957	-	HOX transcript antisense RNA [Source:HGNC Symbol;Acc:HGNC:33510]	HOTAIR	HGNC:33510	ENSG00000228630	0.00473048	0.156201	0.074937		-1.49362	-0.514911	-1.06984		3
7	27099619	27100266	+	HOXA transcript antisense RNA, myeloid-specific 1 [Source:HGNC Symbol;Acc:HGNC:37117]	HOTAIRM1	HGNC:37117	ENSG00000233429	0.202757	4.83856	1.26388	3.27059	0.826361	1.48955	0.582741	1.86533	4
7	27093313	27095997	-	homeobox A1 [Source:HGNC Symbol;Acc:HGNC:5099]	HOXA1	HGNC:5099	ENSG00000105991	0.187832	1.33835	1.73798		0.779158	0.739209	0.769061		3
7	27100694	27102687	-	homeobox A2 [Source:HGNC Symbol;Acc:HGNC:5103]	HOXA2	HGNC:5103	ENSG00000105996	0.0700801	0.771818	0.322613		0.170509	0.417836	-0.215969		3
7	27106184	27140220	-	homeobox A3 [Source:HGNC Symbol;Acc:HGNC:5104]	HOXA3	HGNC:5104	ENSG00000105997	0.0130807	0.131808	0.10494		-0.865712	-0.614044	-0.872875		3
7	27128507	27130781	-	homeobox A4 [Source:HGNC Symbol;Acc:HGNC:5105]	HOXA4	HGNC:5105	ENSG00000197576	0.127952	0.548712	0.873453		0.542162	0.218644	0.366618		3
7	27141052	27143682	-	homeobox A5 [Source:HGNC Symbol;Acc:HGNC:5106]	HOXA5	HGNC:5106	ENSG00000106004	0.523506	21.9824	3.67842		1.41194	2.37326	1.20761		3
7	27145662	27150604	-	homeobox A6 [Source:HGNC Symbol;Acc:HGNC:5107]	HOXA6	HGNC:5107	ENSG00000106006	0.0116378	0.182887	0.0731042	0.0897034	-0.937867	-0.422825	-1.08433	-0.639548	4
7	27153716	27157937	-	homeobox A7 [Source:HGNC Symbol;Acc:HGNC:5108]	HOXA7	HGNC:5108	ENSG00000122592			0.129523				-0.749766		1
7	27162600	27169445	-	homeobox A9 [Source:HGNC Symbol;Acc:HGNC:5109]	HOXA9	HGNC:5109	ENSG00000078399	0.0505178	1.22843	1.3318	0.357988	-0.0315586	0.689172	0.613358	0.324443	4
7	27170592	27180262	-	homeobox A10 [Source:HGNC Symbol;Acc:HGNC:5100]	HOXA10	HGNC:5100	ENSG00000253293	0.0351909	0.436131	0.965657	0.175843	-0.254754	0.084577	0.425318	-0.170726	4
7	27169094	27171766	+	HOXA10 antisense RNA [Source:HGNC Symbol;Acc:HGNC:40281]	HOXA10-AS	HGNC:40281	ENSG00000253187	0.0141577	0.319289	0.0746976	0.426289	-0.816867	-0.0974907	-1.07172	0.446069	4
7	27181157	27185233	-	homeobox A11 [Source:HGNC Symbol;Acc:HGNC:5101]	HOXA11	HGNC:5101	ENSG00000005073		0.170297	0.19325			-0.464467	-0.515722		2
7	27108005	27122888	+	HOXA cluster antisense RNA 2 [Source:HGNC Symbol;Acc:HGNC:43745]	HOXA-AS2	HGNC:43745	ENSG00000253552	0.0514206	0.82048	0.145589	0.464819	-0.0206232	0.453533	-0.681371	0.50634	4
7	27150052	27152727	+	HOXA cluster antisense RNA 3 [Source:HGNC Symbol;Acc:HGNC:43748]	HOXA-AS3	HGNC:43748	ENSG00000254369		0.13012	0.0722376			-0.62157	-1.0913		2
17	48542655	48544990	-	homeobox B2 [Source:HGNC Symbol;Acc:HGNC:5113]	HOXB2	HGNC:5113	ENSG00000173917	0.0279141	0.74529	1.04719		-0.397765	0.397417	0.472731		3
17	48548870	48590273	-	homeobox B3 [Source:HGNC Symbol;Acc:HGNC:5114]	HOXB3	HGNC:5114	ENSG00000120093	0.00536457	0.0472098	0.040744	0.135127	-1.41597	-1.2135	-1.42626	-0.354174	4
17	48575507	48578351	-	homeobox B4 [Source:HGNC Symbol;Acc:HGNC:5115]	HOXB4	HGNC:5115	ENSG00000182742	0.0137987	0.0914286	0.469946		-0.832723	-0.827606	0.00406019		3
17	48595751	48604993	-	homeobox B6 [Source:HGNC Symbol;Acc:HGNC:5117]	HOXB6	HGNC:5117	ENSG00000108511	0.0036635	0.0149525	0.0205677		-1.65142	-1.88475	-1.82611		3
17	48724763	48729179	-	homeobox B13 [Source:HGNC Symbol;Acc:HGNC:5112]	HOXB13	HGNC:5112	ENSG00000159184			0.172241				-0.583043		1
17	48543551	48546088	+	HOXB cluster antisense RNA 1 [Source:HGNC Symbol;Acc:HGNC:43744]	HOXB-AS1	HGNC:43744	ENSG00000230148		0.055215				-1.12205			1
12	54016931	54056031	+	homeobox C4 [Source:HGNC Symbol;Acc:HGNC:5126]	HOXC4	HGNC:5126	ENSG00000198353		0.00423637	0.00488374			-2.62108	-2.66712		2
12	54032853	54035359	+	homeobox C5 [Source:HGNC Symbol;Acc:HGNC:5127]	HOXC5	HGNC:5127	ENSG00000172789	0.0125791		0.670971		-0.889851		0.212356		2
12	53990624	54030824	+	homeobox C6 [Source:HGNC Symbol;Acc:HGNC:5128]	HOXC6	HGNC:5128	ENSG00000197757	0.0133504	0.0637178	0.133115		-0.853113	-1.03843	-0.733765		3
12	53994895	54002889	+	homeobox C9 [Source:HGNC Symbol;Acc:HGNC:5130]	HOXC9	HGNC:5130	ENSG00000180806	0.0104461	0.27415	0.227203	0.0325712	-1.00456	-0.186481	-0.421048	-1.34519	4
12	53973126	53977644	+	homeobox C11 [Source:HGNC Symbol;Acc:HGNC:5123]	HOXC11	HGNC:5123	ENSG00000123388	0.0426406	0.541269	0.460093		-0.13621	0.210672	-0.00833451		3
12	53938831	53946545	+	homeobox C13 [Source:HGNC Symbol;Acc:HGNC:5125]	HOXC13	HGNC:5125	ENSG00000123364	0.0728972	1.71938	0.735101		0.194839	0.885474	0.265749		3
12	53935328	53939644	-	HOXC13 antisense RNA [Source:HGNC Symbol;Acc:HGNC:43753]	HOXC13-AS	HGNC:43753	ENSG00000249641	0.0192306	0.731446	0.111131		-0.627807	0.386469	-0.839349		3
12	53999022	54000011	-	HOXC cluster antisense RNA 1 [Source:HGNC Symbol;Acc:HGNC:43749]	HOXC-AS1	HGNC:43749	ENSG00000250451	0.0263617	0.403505	0.351006		-0.43309	0.0391817	-0.16663		3
16	72054626	72061055	+	haptoglobin [Source:HGNC Symbol;Acc:HGNC:5141]	HP	HGNC:5141	ENSG00000257017	0.00417732			0.0594473	-1.5704			-0.926113	2
1	20745592	20750252	-	heterochromatin protein 1 binding protein 3 [Source:HGNC Symbol;Acc:HGNC:24973]	HP1BP3	HGNC:24973	ENSG00000127483	0.212608	1.36707	1.1071	2.7168	0.855648	0.751606	0.505274	1.73611	4
2	10302889	10427618	+	hippocalcin like 1 [Source:HGNC Symbol;Acc:HGNC:5145]	HPCAL1	HGNC:5145	ENSG00000115756	0.0133853	0.443487	0.541542		-0.851501	0.0943426	0.0870037		3
1	39678648	39691486	-	hippocalcin like 4 [Source:HGNC Symbol;Acc:HGNC:18212]	HPCAL4	HGNC:18212	ENSG00000116983			0.0235966				-1.74575		1
1	45326895	45328680	+	4-hydroxyphenylpyruvate dioxygenase like [Source:HGNC Symbol;Acc:HGNC:28242]	HPDL	HGNC:28242	ENSG00000186603	0.0321113	0.280153	0.57009		-0.31129	-0.173835	0.117054		3
4	169729470	169757945	-	histone PARylation factor 1 [Source:HGNC Symbol;Acc:HGNC:26051]	HPF1	HGNC:26051	ENSG00000056050	0.0312454	0.18287	0.636151		-0.328165	-0.422878	0.181187		3
4	174490175	174523155	-	15-hydroxyprostaglandin dehydrogenase [Source:HGNC Symbol;Acc:HGNC:5154]	HPGD	HGNC:5154	ENSG00000164120	0.02232	0.665974	0.0349268		-0.535835	0.331721	-1.51637		3
X	134460165	134500669	+	hypoxanthine phosphoribosyltransferase 1 [Source:HGNC Symbol;Acc:HGNC:5157]	HPRT1	HGNC:5157	ENSG00000165704	0.0231217	0.329163	1.30323	0.00377889	-0.514048	-0.0797102	0.600674	-2.84551	4
10	98430571	98446863	-	HPS1 biogenesis of lysosomal organelles complex 3 subunit 1 [Source:HGNC Symbol;Acc:HGNC:5163]	HPS1	HGNC:5163	ENSG00000107521	0.0198557	0.206839	0.248291	0.179404	-0.608058	-0.350968	-0.369131	-0.156761	4
3	149129691	149154110	+	HPS3 biogenesis of lysosomal organelles complex 2 subunit 1 [Source:HGNC Symbol;Acc:HGNC:15597]	HPS3	HGNC:15597	ENSG00000163755	0.0182284	0.234827	0.301681	0.111239	-0.66085	-0.276875	-0.255207	-0.489675	4
22	26453112	26479489	-	HPS4 biogenesis of lysosomal organelles complex 3 subunit 2 [Source:HGNC Symbol;Acc:HGNC:15844]	HPS4	HGNC:15844	ENSG00000100099	0.0279401	0.175273	0.19954	0.113017	-0.39719	-0.44765	-0.496988	-0.478627	4
11	18278668	18322199	-	HPS5 biogenesis of lysosomal organelles complex 2 subunit 2 [Source:HGNC Symbol;Acc:HGNC:17022]	HPS5	HGNC:17022	ENSG00000110756	0.077798	0.742312	1.39959	0.0255532	0.235007	0.395079	0.642401	-1.51421	4
10	102065349	102068037	+	HPS6 biogenesis of lysosomal organelles complex 2 subunit 3 [Source:HGNC Symbol;Acc:HGNC:18817]	HPS6	HGNC:18817	ENSG00000166189	0.933497	8.66342	12.456		1.76901	1.82963	1.92106		3
4	83292461	83335154	-	heparanase [Source:HGNC Symbol;Acc:HGNC:5164]	HPSE	HGNC:5164	ENSG00000173083	0.0204801	0.731213	0.26058		-0.588945	0.386284	-0.340875		3
8	22115069	22118446	-	HR lysine demethylase and nuclear receptor corepressor [Source:HGNC Symbol;Acc:HGNC:5172]	HR	HGNC:5172	ENSG00000168453	0.139717	1.29264	0.485159	0.489604	0.596466	0.718918	0.0226948	0.542525	4
11	532242	533613	-	HRas proto-oncogene, GTPase [Source:HGNC Symbol;Acc:HGNC:5173]	HRAS	HGNC:5173	ENSG00000174775	0.278832	1.65668	3.64978	0.844957	1.02305	0.863786	1.20304	0.922613	4
9	35906202	35907137	+	histidine rich carboxyl terminus 1 [Source:HGNC Symbol;Acc:HGNC:33872]	HRCT1	HGNC:33872	ENSG00000196196	0.0528789	0.941298	5.05302		-0.00335835	0.533735	1.39333		3
3	11137093	11263558	+	histamine receptor H1 [Source:HGNC Symbol;Acc:HGNC:5182]	HRH1	HGNC:5182	ENSG00000196639	0.0112108	0.062735	0.127204		-0.960944	-1.0475	-0.760335		3
18	24460637	24479962	+	histamine receptor H4 [Source:HGNC Symbol;Acc:HGNC:17383]	HRH4	HGNC:17383	ENSG00000126231				0.0102074				-2.15338	1
12	116856144	116881442	-	harakiri, BCL2 interacting protein [Source:HGNC Symbol;Acc:HGNC:5185]	HRK	HGNC:5185	ENSG00000135116	0.00862388	0.108533	0.0142371	0.00814268	-1.1229	-0.727482	-2.04129	-2.31079	4
1	152212076	152224194	-	hornerin [Source:HGNC Symbol;Acc:HGNC:20846]	HRNR	HGNC:20846	ENSG00000197915	0.0211046	0.0211106	0.141047		-0.570401	-1.68339	-0.699909		3
17	44147771	44152768	+	homologous recombination factor with OB-fold [Source:HGNC Symbol;Acc:HGNC:28460]	HROB	HGNC:28460	ENSG00000125319	0.00879692	0.181973	0.218615	0.045682	-1.11064	-0.425748	-0.443586	-1.10957	4
2	20560448	20651131	-	HCLS1 binding protein 3 [Source:HGNC Symbol;Acc:HGNC:24979]	HS1BP3	HGNC:24979	ENSG00000118960	0.0224974	0.165828	0.186423		-0.530947	-0.479991	-0.53676		3
1	86914635	87109983	+	heparan sulfate 2-O-sulfotransferase 1 [Source:HGNC Symbol;Acc:HGNC:5193]	HS2ST1	HGNC:5193	ENSG00000153936	0.032996	0.275936	0.246443		-0.294511	-0.18269	-0.373501		3
4	11393150	11429565	-	heparan sulfate-glucosamine 3-sulfotransferase 1 [Source:HGNC Symbol;Acc:HGNC:5194]	HS3ST1	HGNC:5194	ENSG00000002587	0.0459616	0.0424623	0.0160163		-0.0899095	-1.27538	-1.97241		3
17	13494032	13601930	-	heparan sulfate-glucosamine 3-sulfotransferase 3A1 [Source:HGNC Symbol;Acc:HGNC:5196]	HS3ST3A1	HGNC:5196	ENSG00000153976	0.0104762	0.0429952	0.114074		-1.00278	-1.2681	-0.824061		3
17	14301081	14349405	+	heparan sulfate-glucosamine 3-sulfotransferase 3B1 [Source:HGNC Symbol;Acc:HGNC:5198]	HS3ST3B1	HGNC:5198	ENSG00000125430	0.0153075	0.0573473	0.116886		-0.768661	-1.09993	-0.809816		3
2	128265480	128318869	-	heparan sulfate 6-O-sulfotransferase 1 [Source:HGNC Symbol;Acc:HGNC:5201]	HS6ST1	HGNC:5201	ENSG00000136720	0.0515804	0.49396	0.734188		-0.0187075	0.157272	0.265023		3
1	21428303	21429537	+	heparan sulfate 6-O-sulfotransferase 1 pseudogene 1 [Source:HGNC Symbol;Acc:HGNC:31835]	HS6ST1P1	HGNC:31835	ENSG00000187952	0.0670774	0.649166	0.567068		0.143474	0.316797	0.113945		3
X	132626016	132961396	-	heparan sulfate 6-O-sulfotransferase 2 [Source:HGNC Symbol;Acc:HGNC:19133]	HS6ST2	HGNC:19133	ENSG00000171004	0.00916083	0.111002	0.177707		-1.08561	-0.714346	-0.564767		3
13	96090839	96839563	+	heparan sulfate 6-O-sulfotransferase 3 [Source:HGNC Symbol;Acc:HGNC:19134]	HS6ST3	HGNC:19134	ENSG00000185352		0.0133378				-1.95147			1
16	83809122	83811668	+	heat shock factor binding protein 1 [Source:HGNC Symbol;Acc:HGNC:5203]	HSBP1	HGNC:5203	ENSG00000230989	0.317384	14.0942	6.35284	9.57981	1.103	2.11376	1.52723	2.61388	4
18	79964582	79966971	+	heat shock factor binding protein 1 like 1 [Source:HGNC Symbol;Acc:HGNC:37243]	HSBP1L1	HGNC:37243	ENSG00000226742	0.116409	2.26228	0.892014	3.3446	0.483795	1.04569	0.378918	1.88091	4
22	28742701	28757511	+	HscB mitochondrial iron-sulfur cluster cochaperone [Source:HGNC Symbol;Acc:HGNC:28913]	HSCB	HGNC:28913	ENSG00000100209	0.0093625	0.0831542	0.14403	0.062865	-1.07217	-0.88299	-0.687669	-0.887178	4
16	30985207	30989148	+	hydroxy-delta-5-steroid dehydrogenase, 3 beta- and steroid delta-isomerase 7 [Source:HGNC Symbol;Acc:HGNC:18324]	HSD3B7	HGNC:18324	ENSG00000099377	0.184089	3.30556	2.21643		0.766731	1.2671	0.911298		3
1	119601340	119609251	+	hydroxy-delta-5-steroid dehydrogenase, 3 beta, pseudogene 5 [Source:HGNC Symbol;Acc:HGNC:5223]	HSD3BP5	HGNC:5223	ENSG00000198857	0.00403975				-1.59107				1
1	209686178	209734950	+	hydroxysteroid 11-beta dehydrogenase 1 [Source:HGNC Symbol;Acc:HGNC:5208]	HSD11B1	HGNC:5208	ENSG00000117594	0.0563894		0.0156346		0.0363228		-1.98651		2
19	5681054	5688523	+	hydroxysteroid 11-beta dehydrogenase 1 like [Source:HGNC Symbol;Acc:HGNC:30419]	HSD11B1L	HGNC:30419	ENSG00000167733	0.0148427	0.145124	0.125303	0.085026	-0.787697	-0.557856	-0.769141	-0.676848	4
16	67431121	67437554	+	hydroxysteroid 11-beta dehydrogenase 2 [Source:HGNC Symbol;Acc:HGNC:5209]	HSD11B2	HGNC:5209	ENSG00000176387	0.0200742	4.98325	0.239587	0.118981	-0.601303	1.50675	-0.390004	-0.442812	4
17	42549214	42555214	+	hydroxysteroid 17-beta dehydrogenase 1 [Source:HGNC Symbol;Acc:HGNC:5210]	HSD17B1	HGNC:5210	ENSG00000108786	0.171935	0.881478	1.91232		0.724565	0.4954	0.824976		3
17	42546764	42548707	+	hydroxysteroid 17-beta dehydrogenase 1 pseudogene 1 [Source:HGNC Symbol;Acc:HGNC:5216]	HSD17B1P1	HGNC:5216	ENSG00000108785	0.0157505	0.0827747			-0.751049	-0.885661			2
16	82035004	82098535	+	hydroxysteroid 17-beta dehydrogenase 2 [Source:HGNC Symbol;Acc:HGNC:5211]	HSD17B2	HGNC:5211	ENSG00000086696	0.00309944	0.154123	0.22479		-1.75464	-0.52273	-0.427295		3
5	119535770	119542253	+	hydroxysteroid 17-beta dehydrogenase 4 [Source:HGNC Symbol;Acc:HGNC:5213]	HSD17B4	HGNC:5213	ENSG00000133835	0.0537626	0.239455	0.371075	0.166155	0.00687366	-0.265481	-0.134107	-0.210196	4
12	56752161	56787791	+	hydroxysteroid 17-beta dehydrogenase 6 [Source:HGNC Symbol;Acc:HGNC:23316]	HSD17B6	HGNC:23316	ENSG00000025423	0.00256675	0.0161554	0.0314798		-1.87106	-1.83958	-1.57715		3
1	162790789	162812552	+	hydroxysteroid 17-beta dehydrogenase 7 [Source:HGNC Symbol;Acc:HGNC:5215]	HSD17B7	HGNC:5215	ENSG00000132196	0.0273455	0.139114	0.234482	0.169382	-0.410471	-0.582546	-0.402603	-0.196802	4
10	38356380	38378506	+	hydroxysteroid 17-beta dehydrogenase 7 pseudogene 2 [Source:HGNC Symbol;Acc:HGNC:28120]	HSD17B7P2	HGNC:28120	ENSG00000099251		0.0270476	0.0211863			-1.5387	-1.80878		2
6	33204686	33206450	+	hydroxysteroid 17-beta dehydrogenase 8 [Source:HGNC Symbol;Acc:HGNC:3554]	HSD17B8	HGNC:3554	ENSG00000204228	0.158635	0.982688	1.25146	0.234346	0.674862	0.558859	0.576963	0.0293236	4
X	53431859	53434337	-	hydroxysteroid 17-beta dehydrogenase 10 [Source:HGNC Symbol;Acc:HGNC:4800]	HSD17B10	HGNC:4800	ENSG00000072506	0.490263	5.3886	6.027	0.13997	1.37144	1.55241	1.49643	-0.32965	4
4	87336515	87391189	-	hydroxysteroid 17-beta dehydrogenase 11 [Source:HGNC Symbol;Acc:HGNC:22960]	HSD17B11	HGNC:22960	ENSG00000198189	0.0111773	0.0293791	0.233	0.0197929	-0.962792	-1.49043	-0.40631	-1.69213	4
11	43830063	43856405	+	hydroxysteroid 17-beta dehydrogenase 12 [Source:HGNC Symbol;Acc:HGNC:18646]	HSD17B12	HGNC:18646	ENSG00000149084	0.0459074	0.291802	0.222375	0.0878446	-0.0906374	-0.150049	-0.433611	-0.654132	4
16	84122141	84145178	-	hydroxysteroid dehydrogenase like 1 [Source:HGNC Symbol;Acc:HGNC:16475]	HSDL1	HGNC:16475	ENSG00000103160	0.0888507	0.621641	1.02349	0.141391	0.317017	0.291501	0.459341	-0.322612	4
9	112380104	112454163	+	hydroxysteroid dehydrogenase like 2 [Source:HGNC Symbol;Acc:HGNC:18572]	HSDL2	HGNC:18572	ENSG00000119471	0.0307243	0.236367	0.118609	0.0034932	-0.338548	-0.273059	-0.801258	-2.90027	4
8	144312613	144314721	+	heat shock transcription factor 1 [Source:HGNC Symbol;Acc:HGNC:5224]	HSF1	HGNC:5224	ENSG00000185122	0.109352	0.987033	0.844573	0.810669	0.445187	0.561435	0.346951	0.893759	4
6	122399551	122433120	+	heat shock transcription factor 2 [Source:HGNC Symbol;Acc:HGNC:5225]	HSF2	HGNC:5225	ENSG00000025156	0.0376771	0.396524	0.490121		-0.21261	0.0289918	0.0286466		3
21	43529186	43659489	-	heat shock transcription factor 2 binding protein [Source:HGNC Symbol;Acc:HGNC:5226]	HSF2BP	HGNC:5226	ENSG00000160207	0.00262444	0.00638147	0.0166959		-1.85734	-2.38188	-1.9481		3
16	67164900	67165816	+	heat shock transcription factor 4 [Source:HGNC Symbol;Acc:HGNC:5227]	HSF4	HGNC:5227	ENSG00000102878	0.0465292	0.547222	0.738183	0.338558	-0.082332	0.217057	0.268197	0.285574	4
X	149774068	149776868	+	heat shock transcription factor family, X-linked 1 [Source:HGNC Symbol;Acc:HGNC:29603]	HSFX1	HGNC:29603	ENSG00000171116	0.0146654	0.115183	0.0804631		-0.795116	-0.69276	-1.02823		3
X	149592512	149595315	-	heat shock transcription factor family, X-linked 2 [Source:HGNC Symbol;Acc:HGNC:32701]	HSFX2	HGNC:32701	ENSG00000268738			0.0745899				-1.07256		1
19	16134028	16158576	+	hematopoietic SH2 domain containing [Source:HGNC Symbol;Acc:HGNC:24920]	HSH2D	HGNC:24920	ENSG00000196684	0.0104814	0.107835	1.00901		-1.00248	-0.731249	0.451006		3
14	102083442	102084235	-	heat shock protein 90 alpha family class A member 1 [Source:HGNC Symbol;Acc:HGNC:5253]	HSP90AA1	HGNC:5253	ENSG00000080824	0.351456	3.08855	12.0512	0.406683	1.16595	1.22745	1.90174	0.413275	4
11	27888838	27891034	-	heat shock protein 90 alpha family class A member 2, pseudogene [Source:HGNC Symbol;Acc:HGNC:5256]	HSP90AA2P	HGNC:5256	ENSG00000224411	1.47488	9.67579	1.54023		2.05138	1.89415	0.698407		3
4	189473147	189475191	+	heat shock protein 90 alpha family class A member 4, pseudogene [Source:HGNC Symbol;Acc:HGNC:5255]	HSP90AA4P	HGNC:5255	ENSG00000205100	0.0242868	0.0999271			-0.4837	-0.775713			2
4	170604716	170605451	-	heat shock protein 90 alpha family class A member 6, pseudogene [Source:HGNC Symbol;Acc:HGNC:32536]	HSP90AA6P	HGNC:32536	ENSG00000181359	0.085388	1.54807			0.292476	0.8242			2
6	44246166	44253889	+	heat shock protein 90 alpha family class B member 1 [Source:HGNC Symbol;Acc:HGNC:5258]	HSP90AB1	HGNC:5258	ENSG00000096384	11.0687	118.073	184.825		3.29567	3.35474	3.49872		3
4	13336482	13338658	+	heat shock protein 90 alpha family class B member 2, pseudogene [Source:HGNC Symbol;Acc:HGNC:32537]	HSP90AB2P	HGNC:32537	ENSG00000205940	0.138505	0.975745		0.222	0.59109	0.554719		-0.00837342	3
4	87891843	87894016	+	heat shock protein 90 alpha family class B member 3, pseudogene [Source:HGNC Symbol;Acc:HGNC:5259]	HSP90AB3P	HGNC:5259	ENSG00000183199	0.733657	8.16892	1.79817		1.62029	1.79532	0.788974		3
15	58691106	58693126	-	heat shock protein 90 alpha family class B member 4, pseudogene [Source:HGNC Symbol;Acc:HGNC:32538]	HSP90AB4P	HGNC:32538	ENSG00000282100		0.0669311				-1.0097			1
12	103943619	103947401	+	heat shock protein 90 beta family member 1 [Source:HGNC Symbol;Acc:HGNC:12028]	HSP90B1	HGNC:12028	ENSG00000166598	0.823221	5.1134	8.67808	3.16961	1.6914	1.5218	1.70967	1.84348	4
15	99257632	99260016	+	heat shock protein 90 beta family member 2, pseudogene [Source:HGNC Symbol;Acc:HGNC:12099]	HSP90B2P	HGNC:12099	ENSG00000259706	0.416151	0.815403	0.244484		1.27026	0.449909	-0.378169		3
1	91642516	91644083	+	heat shock protein 90 beta family member 3, pseudogene [Source:HGNC Symbol;Acc:HGNC:12100]	HSP90B3P	HGNC:12100	ENSG00000203914	0.33893	1.79921			1.14354	0.911971			2
6	31815543	31817947	+	heat shock protein family A (Hsp70) member 1A [Source:HGNC Symbol;Acc:HGNC:5232]	HSPA1A	HGNC:5232	ENSG00000204389	3.47402	57.592	151.148		2.58028	2.93558	3.38106		3
6	31827738	31830255	+	heat shock protein family A (Hsp70) member 1B [Source:HGNC Symbol;Acc:HGNC:5233]	HSPA1B	HGNC:5233	ENSG00000204388	3.53999	78.7987	131.166		2.5919	3.11863	3.29812		3
6	31809619	31815284	-	heat shock protein family A (Hsp70) member 1 like [Source:HGNC Symbol;Acc:HGNC:5234]	HSPA1L	HGNC:5234	ENSG00000204390	0.00660832	0.202509	0.734137		-1.28724	-0.36332	0.264982		3
14	64535905	64546174	+	heat shock protein family A (Hsp70) member 2 [Source:HGNC Symbol;Acc:HGNC:5235]	HSPA2	HGNC:5235	ENSG00000126803	0.0655987	1.5543	0.542798		0.129712	0.826543	0.0883587		3
5	133101596	133104478	+	heat shock protein family A (Hsp70) member 4 [Source:HGNC Symbol;Acc:HGNC:5237]	HSPA4	HGNC:5237	ENSG00000170606	0.170449	6.89469	3.30936	7.55265	0.719207	1.69631	1.14577	2.44827	4
4	127781821	127840734	+	heat shock protein family A (Hsp70) member 4 like [Source:HGNC Symbol;Acc:HGNC:17041]	HSPA4L	HGNC:17041	ENSG00000164070	0.382553	1.94365	1.87603	0.0825103	1.21829	0.957057	0.813771	-0.697768	4
9	125234853	125241344	-	heat shock protein family A (Hsp70) member 5 [Source:HGNC Symbol;Acc:HGNC:5238]	HSPA5	HGNC:5238	ENSG00000044574	3.51144	28.4674	115.782		2.5869	2.5242	3.22515		3
1	161524540	161526895	+	heat shock protein family A (Hsp70) member 6 [Source:HGNC Symbol;Acc:HGNC:5239]	HSPA6	HGNC:5239	ENSG00000173110	0.0155403	0.325592	0.520014		-0.759343	-0.0860787	0.0632768		3
11	123059814	123062670	-	heat shock protein family A (Hsp70) member 8 [Source:HGNC Symbol;Acc:HGNC:5241]	HSPA8	HGNC:5241	ENSG00000109971	4.02641	58.7296	71.2511	1.14314	2.67138	2.947	2.94117	1.13314	4
X	121203182	121205015	-	heat shock protein family A (Hsp70) member 8 pseudogene 1 [Source:HGNC Symbol;Acc:HGNC:5245]	HSPA8P1	HGNC:5245	ENSG00000234176	0.0606252				0.081037				1
5	130140031	130141951	+	heat shock protein family A (Hsp70) member 8 pseudogene 4 [Source:HGNC Symbol;Acc:HGNC:44919]	HSPA8P4	HGNC:44919	ENSG00000248610			0.0870622				-0.98212		1
12	4097451	4099520	+	heat shock protein family A (Hsp70) member 8 pseudogene 5 [Source:HGNC Symbol;Acc:HGNC:44920]	HSPA8P5	HGNC:44920	ENSG00000256356	0.0657281		0.167593		0.130929		-0.599046		2
X	114774828	114776776	-	heat shock protein family A (Hsp70) member 8 pseudogene 7 [Source:HGNC Symbol;Acc:HGNC:44922]	HSPA8P7	HGNC:44922	ENSG00000224773	0.355653				1.17328				1
6	151411259	151413946	-	heat shock protein family A (Hsp70) member 8 pseudogene 15 [Source:HGNC Symbol;Acc:HGNC:44930]	HSPA8P15	HGNC:44930	ENSG00000219395	0.022332				-0.535503				1
5	138558338	138561063	-	heat shock protein family A (Hsp70) member 9 [Source:HGNC Symbol;Acc:HGNC:5244]	HSPA9	HGNC:5244	ENSG00000113013	0.325379	5.34878	6.03127	4.34399	1.11836	1.54808	1.49684	2.06302	4
2	221961737	221963766	+	heat shock protein family A (Hsp70) member 9 pseudogene 1 [Source:HGNC Symbol;Acc:HGNC:24915]	HSPA9P1	HGNC:24915	ENSG00000223056				0.079372				-0.724777	1
10	116828764	116849702	-	heat shock protein family A (Hsp70) member 12A [Source:HGNC Symbol;Acc:HGNC:19022]	HSPA12A	HGNC:19022	ENSG00000165868	0.018108	0.0979125	0.314499	0.213979	-0.664942	-0.787603	-0.230866	-0.0340068	4
20	3732685	3753112	+	heat shock protein family A (Hsp70) member 12B [Source:HGNC Symbol;Acc:HGNC:16193]	HSPA12B	HGNC:16193	ENSG00000124664				0.00985393				-2.17793	1
21	14371115	14383147	-	heat shock protein family A (Hsp70) member 13 [Source:HGNC Symbol;Acc:HGNC:11375]	HSPA13	HGNC:11375	ENSG00000155304	0.368796	3.41272	3.82131		1.19568	1.28572	1.22991		3
10	14850715	14854208	+	heat shock protein family A (Hsp70) member 14 [Source:HGNC Symbol;Acc:HGNC:29526]	HSPA14	HGNC:29526	ENSG00000187522	0.0398208	0.374938	0.305351	0.268189	-0.178448	-0.00368872	-0.248134	0.123279	4
7	76302673	76304296	+	heat shock protein family B (small) member 1 [Source:HGNC Symbol;Acc:HGNC:5246]	HSPB1	HGNC:5246	ENSG00000106211	13.9761	88.8028	58.4973		3.43966	3.18841	2.82581		3
9	72007881	72008137	-	heat shock protein family B (small) member 1 pseudogene 1 [Source:HGNC Symbol;Acc:HGNC:5251]	HSPB1P1	HGNC:5251	ENSG00000236060	0.119361	0.90885			0.499255	0.513254			2
12	119178642	119221132	+	heat shock protein family B (small) member 8 [Source:HGNC Symbol;Acc:HGNC:30171]	HSPB8	HGNC:30171	ENSG00000152137	0.00205606		0.0123992		-2.00802		-2.12213		2
1	53916574	53945930	-	heat shock protein family B (small) member 11 [Source:HGNC Symbol;Acc:HGNC:25019]	HSPB11	HGNC:25019	ENSG00000081870	0.0401442	0.265229	0.772452	0.085346	-0.173454	-0.205795	0.29474	-0.674232	4
3	122740003	122741777	-	HSPB1 associated protein 1 [Source:HGNC Symbol;Acc:HGNC:16389]	HSPBAP1	HGNC:16389	ENSG00000169087	0.0155541	0.111827	0.202258	1.07217	-0.758794	-0.710021	-0.489076	1.0885	4
19	55262223	55280382	-	HSPA (Hsp70) binding protein 1 [Source:HGNC Symbol;Acc:HGNC:24989]	HSPBP1	HGNC:24989	ENSG00000133265	0.145847	1.3446	2.34897		0.622975	0.741927	0.945271		3
2	197487974	197490573	-	heat shock protein family D (Hsp60) member 1 [Source:HGNC Symbol;Acc:HGNC:5261]	HSPD1	HGNC:5261	ENSG00000144381	0.196397	4.43901	6.18035	2.68028	0.806686	1.43923	1.51113	1.72668	4
5	21882585	21884311	+	heat shock protein family D (Hsp60) member 1 pseudogene 1 [Source:HGNC Symbol;Acc:HGNC:35133]	HSPD1P1	HGNC:35133	ENSG00000213430	0.511658	10.1419	5.84718		1.39781	1.92163	1.47871		3
12	56511002	56512704	+	heat shock protein family D (Hsp60) member 1 pseudogene 4 [Source:HGNC Symbol;Acc:HGNC:35146]	HSPD1P4	HGNC:35146	ENSG00000257576	0.0459739	0.544348	1.29063		-0.0897443	0.213983	0.594991		3
4	144845625	144847345	+	heat shock protein family D (Hsp60) member 1 pseudogene 5 [Source:HGNC Symbol;Acc:HGNC:5266]	HSPD1P5	HGNC:5266	ENSG00000249193	0.0249332				-0.467483				1
3	36767117	36768800	-	heat shock protein family D (Hsp60) member 1 pseudogene 6 [Source:HGNC Symbol;Acc:HGNC:5267]	HSPD1P6	HGNC:5267	ENSG00000230067	0.0374685	0.416306			-0.216037	0.0574148			2
5	95768999	95770701	+	heat shock protein family D (Hsp60) member 1 pseudogene 11 [Source:HGNC Symbol;Acc:HGNC:35142]	HSPD1P11	HGNC:35142	ENSG00000251348		0.267389				-0.20106			1
2	197500438	197501130	+	heat shock protein family E (Hsp10) member 1 [Source:HGNC Symbol;Acc:HGNC:5269]	HSPE1	HGNC:5269	ENSG00000115541	0.573382	5.30363	15.2904	0.919891	1.46812	1.54313	2.04098	0.981797	4
2	197500413	197550727	+	HSPE1-MOB4 readthrough [Source:HGNC Symbol;Acc:HGNC:49184]	HSPE1-MOB4	HGNC:49184	ENSG00000270757	0.00966359	0.172351	0.0543967		-1.05263	-0.457465	-1.25722		3
14	63601509	63601815	+	heat shock protein family E (Hsp10) member 1 pseudogene 2 [Source:HGNC Symbol;Acc:HGNC:20052]	HSPE1P2	HGNC:20052	ENSG00000258645	0.578206	9.72555	8.3759		1.47329	1.89715	1.68893		3
1	21822245	21830714	-	heparan sulfate proteoglycan 2 [Source:HGNC Symbol;Acc:HGNC:5273]	HSPG2	HGNC:5273	ENSG00000142798	0.0366201	0.388842	0.448303	0.501633	-0.230177	0.0175705	-0.0235186	0.559431	4
13	31153979	31162040	-	heat shock protein family H (Hsp110) member 1 [Source:HGNC Symbol;Acc:HGNC:16969]	HSPH1	HGNC:16969	ENSG00000120694	0.161014	1.74422	2.26999	0.275282	0.684052	0.893851	0.925267	0.141461	4
11	20363685	20383784	+	HIV-1 Tat interactive protein 2 [Source:HGNC Symbol;Acc:HGNC:16637]	HTATIP2	HGNC:16637	ENSG00000109854	0.0873184	1.02952	2.27596	0.0516289	0.306277	0.58604	0.926802	-1.02433	4
X	136497079	136512347	+	HIV-1 Tat specific factor 1 [Source:HGNC Symbol;Acc:HGNC:5276]	HTATSF1	HGNC:5276	ENSG00000102241	0.0397362	2.84518	3.60676		-0.179761	1.17953	1.19611		3
3	58306262	58318575	+	hydroxyacyl-thioester dehydratase type 2 [Source:HGNC Symbol;Acc:HGNC:53111]	HTD2	HGNC:53111	ENSG00000255154	0.0159355	0.411281	0.536956		-0.74384	0.0503249	0.0820303		3
1	23191895	23194730	-	5-hydroxytryptamine receptor 1D [Source:HGNC Symbol;Acc:HGNC:5289]	HTR1D	HGNC:5289	ENSG00000179546		0.135085	0.062732			-0.599707	-1.17383		2
10	90740823	90858040	-	5-hydroxytryptamine receptor 7 [Source:HGNC Symbol;Acc:HGNC:5302]	HTR7	HGNC:5302	ENSG00000148680	0.0237576	0.00381756	0.133363		-0.4973	-2.68185	-0.732676		3
12	13000420	13004831	+	5-hydroxytryptamine receptor 7 pseudogene 1 [Source:HGNC Symbol;Acc:HGNC:30411]	HTR7P1	HGNC:30411	ENSG00000183935	0.183402	1.22789	0.545319		0.764423	0.688916	0.0910702		3
10	122458551	122514908	+	HtrA serine peptidase 1 [Source:HGNC Symbol;Acc:HGNC:9476]	HTRA1	HGNC:9476	ENSG00000166033	0.172605	0.475644	1.47319		0.726966	0.135212	0.672377		3
2	74530169	74533317	+	HtrA serine peptidase 2 [Source:HGNC Symbol;Acc:HGNC:14348]	HTRA2	HGNC:14348	ENSG00000115317	0.111146	0.728725	1.00425	0.74258	0.45523	0.384294	0.448241	0.832652	4
4	3121400	3123467	+	huntingtin [Source:HGNC Symbol;Acc:HGNC:4851]	HTT	HGNC:4851	ENSG00000197386	0.0244212	0.173378	0.139474	0.185142	-0.480293	-0.453997	-0.706472	-0.134832	4
6	8435640	8475220	+	hepatocellular carcinoma up-regulated long non-coding RNA [Source:HGNC Symbol;Acc:HGNC:34232]	HULC	HGNC:34232	ENSG00000285219	0.00187989	0.00397257	0.00541079		-2.06332	-2.65861	-2.60718		3
7	47963288	47979616	-	HUS1 checkpoint clamp component [Source:HGNC Symbol;Acc:HGNC:5309]	HUS1	HGNC:5309	ENSG00000136273	0.0741653	0.855015	0.92809	0.11267	0.205485	0.477604	0.402108	-0.480773	4
X	53533542	53534660	-	HECT, UBA and WWE domain containing E3 ubiquitin protein ligase 1 [Source:HGNC Symbol;Acc:HGNC:30892]	HUWE1	HGNC:30892	ENSG00000086758	0.0598637	0.594666	0.682923	0.460363	0.0732333	0.265601	0.222684	0.49963	4
3	50299890	50312382	-	hyaluronidase 1 [Source:HGNC Symbol;Acc:HGNC:5320]	HYAL1	HGNC:5320	ENSG00000114378	0.0225549	0.443048	0.0696754		-0.529371	0.093764	-1.11243		3
3	50317790	50322783	-	hyaluronidase 2 [Source:HGNC Symbol;Acc:HGNC:5321]	HYAL2	HGNC:5321	ENSG00000068001	0.260411	3.51538	5.89985		0.980853	1.30303	1.48396		3
3	50292831	50299406	-	hyaluronidase 3 [Source:HGNC Symbol;Acc:HGNC:5322]	HYAL3	HGNC:5322	ENSG00000186792	0.0718404	0.496461	0.96408		0.185824	0.160221	0.424362		3
7	123828983	123877482	+	hyaluronidase 4 [Source:HGNC Symbol;Acc:HGNC:5323]	HYAL4	HGNC:5323	ENSG00000106302		0.00766082				-2.2752			1
1	43451160	43453910	-	hydroxypyruvate isomerase (putative) [Source:HGNC Symbol;Acc:HGNC:26948]	HYI	HGNC:26948	ENSG00000178922	0.0192899	1.08476	0.361418	0.761295	-0.625907	0.616557	-0.149531	0.849989	4
15	78507564	78537373	+	hydroxylysine kinase [Source:HGNC Symbol;Acc:HGNC:34403]	HYKK	HGNC:34403	ENSG00000188266	0.00692157	0.0699562	0.0304412		-1.25865	-0.983894	-1.59677		3
11	125883614	125900649	+	HYLS1 centriolar and ciliogenesis associated [Source:HGNC Symbol;Acc:HGNC:26558]	HYLS1	HGNC:26558	ENSG00000198331	0.0179387	0.525589	0.910886		-0.670739	0.193508	0.391164		3
6	144004916	144008263	-	hydatidiform mole associated and imprinted [Source:HGNC Symbol;Acc:HGNC:5326]	HYMAI	HGNC:5326	ENSG00000283122	0.0913537	0.125241			0.334167	-0.643882			2
11	119047170	119048107	-	hypoxia up-regulated 1 [Source:HGNC Symbol;Acc:HGNC:16931]	HYOU1	HGNC:16931	ENSG00000149428	0.506017	1.81365	4.88507	0.191321	1.39096	0.916638	1.37356	-0.111966	4
15	43796142	43803044	+	huntingtin interacting protein K [Source:HGNC Symbol;Acc:HGNC:18418]	HYPK	HGNC:18418	ENSG00000242028	0.0835043	0.351076	0.279869	0.522058	0.278704	-0.0420814	-0.299103	0.587229	4
2	9474564	9486830	+	isoamyl acetate hydrolyzing esterase 1 (putative) [Source:HGNC Symbol;Acc:HGNC:27696]	IAH1	HGNC:27696	ENSG00000134330	0.0469524	0.408979	0.52857	0.203263	-0.0767428	0.0470485	0.0728226	-0.0697905	4
9	92256357	92260213	-	isoleucyl-tRNA synthetase 1 [Source:HGNC Symbol;Acc:HGNC:5330]	IARS1	HGNC:5330	ENSG00000196305	0.0680203	0.888071	1.071	0.318856	0.152091	0.499751	0.485881	0.243814	4
1	220094132	220148042	+	isoleucyl-tRNA synthetase 2, mitochondrial [Source:HGNC Symbol;Acc:HGNC:29685]	IARS2	HGNC:29685	ENSG00000067704	0.395777	4.40701	8.28267	0.102916	1.23927	1.435	1.68239	-0.543841	4
1	228174550	228175576	+	iron-sulfur cluster assembly factor IBA57 [Source:HGNC Symbol;Acc:HGNC:27302]	IBA57	HGNC:27302	ENSG00000181873	0.171814	0.248023	1.26526	0.118259	0.724131	-0.244955	0.58338	-0.447047	4
6	82169986	82240566	-	inhibitor of Bruton tyrosine kinase [Source:HGNC Symbol;Acc:HGNC:17853]	IBTK	HGNC:17853	ENSG00000005700	0.034224	0.363715	0.227365	0.0967875	-0.271953	-0.021432	-0.420632	-0.586605	4
7	8113184	8262688	-	islet cell autoantigen 1 [Source:HGNC Symbol;Acc:HGNC:5343]	ICA1	HGNC:5343	ENSG00000003147	0.00320273	0.0682709	0.055753	0.0165734	-1.7344	-0.998131	-1.24282	-1.81578	4
2	202773150	202871986	-	islet cell autoantigen 1 like [Source:HGNC Symbol;Acc:HGNC:14442]	ICA1L	HGNC:14442	ENSG00000163596	0.00710939	0.0360817	0.029069		-1.24212	-1.37044	-1.62375		3
19	10271093	10286616	+	intercellular adhesion molecule 1 [Source:HGNC Symbol;Acc:HGNC:5344]	ICAM1	HGNC:5344	ENSG00000090339	0.0868265	0.281524	2.01762		0.302789	-0.170984	0.856329		3
19	10333776	10339662	-	intercellular adhesion molecule 3 [Source:HGNC Symbol;Acc:HGNC:5346]	ICAM3	HGNC:5346	ENSG00000076662	0.0255999	0.222792	0.316815		-0.451193	-0.307591	-0.226575		3
19	10291473	10296777	+	intercellular adhesion molecule 5 [Source:HGNC Symbol;Acc:HGNC:5348]	ICAM5	HGNC:5348	ENSG00000105376	0.0745903	0.0313314	0.127359	0.875866	0.209013	-1.45286	-0.759622	0.947637	4
5	5422742	5437837	+	interactor of little elongation complex ELL subunit 1 [Source:HGNC Symbol;Acc:HGNC:29154]	ICE1	HGNC:29154	ENSG00000164151	0.0646036	0.551383	0.318919	0.0505152	0.120276	0.22148	-0.222703	-1.03952	4
15	60437820	60453784	-	interactor of little elongation complex ELL subunit 2 [Source:HGNC Symbol;Acc:HGNC:29885]	ICE2	HGNC:29885	ENSG00000128915	0.0793937	0.242471	0.177993	0.281485	0.247541	-0.258173	-0.563826	0.156983	4
1	6221193	6235973	-	isoprenylcysteine carboxyl methyltransferase [Source:HGNC Symbol;Acc:HGNC:5350]	ICMT	HGNC:5350	ENSG00000116237	0.359431	8.32893	7.6421		1.1798	1.80664	1.63531		3
21	44217014	44240967	-	inducible T cell costimulator ligand [Source:HGNC Symbol;Acc:HGNC:17087]	ICOSLG	HGNC:17087	ENSG00000160223	0.0072754	0.0356579	0.178905		-1.22787	-1.37734	-0.560837		3
20	31605283	31606516	+	inhibitor of DNA binding 1, HLH protein [Source:HGNC Symbol;Acc:HGNC:5360]	ID1	HGNC:5360	ENSG00000125968	6.19313	183.602	32.301		2.93719	3.61248	2.47843		3
2	8678845	8684462	+	inhibitor of DNA binding 2 [Source:HGNC Symbol;Acc:HGNC:5361]	ID2	HGNC:5361	ENSG00000115738	0.288639	4.33773	0.0657468		1.04439	1.42575	-1.14637		3
1	23558445	23559444	-	inhibitor of DNA binding 3, HLH protein [Source:HGNC Symbol;Acc:HGNC:5362]	ID3	HGNC:5362	ENSG00000117318	0.928743	31.6772	3.01691	0.558404	1.76586	2.58657	1.09165	0.634109	4
10	92451684	92574094	-	insulin degrading enzyme [Source:HGNC Symbol;Acc:HGNC:5381]	IDE	HGNC:5381	ENSG00000119912	0.04766	0.213851	0.595579	0.0909799	-0.0675085	-0.331505	0.142638	-0.629706	4
2	208236742	208240316	-	isocitrate dehydrogenase (NADP(+)) 1 [Source:HGNC Symbol;Acc:HGNC:5382]	IDH1	HGNC:5382	ENSG00000138413	0.125801	4.60291	1.21889	0.143968	0.531694	1.4604	0.56154	-0.310032	4
15	90083045	90102505	-	isocitrate dehydrogenase (NADP(+)) 2 [Source:HGNC Symbol;Acc:HGNC:5383]	IDH2	HGNC:5383	ENSG00000182054	0.024925	2.55521	0.934048		-0.467687	1.11678	0.405851		3
15	78149378	78169675	+	isocitrate dehydrogenase (NAD(+)) 3 catalytic subunit alpha [Source:HGNC Symbol;Acc:HGNC:5384]	IDH3A	HGNC:5384	ENSG00000166411	0.114711	0.808495	1.4165	1.00378	0.474721	0.444942	0.649424	1.04259	4
20	2658395	2660360	-	isocitrate dehydrogenase (NAD(+)) 3 non-catalytic subunit beta [Source:HGNC Symbol;Acc:HGNC:5385]	IDH3B	HGNC:5385	ENSG00000101365	0.275707	2.41695	2.43457	1.11131	1.01609	1.0843	0.966207	1.11347	4
X	153785766	153794524	-	isocitrate dehydrogenase (NAD(+)) 3 non-catalytic subunit gamma [Source:HGNC Symbol;Acc:HGNC:5386]	IDH3G	HGNC:5386	ENSG00000067829	0.0583102	0.696088	2.87052	0.0591281	0.0570018	0.357542	1.06256	-0.929863	4
10	1040903	1049104	-	isopentenyl-diphosphate delta isomerase 1 [Source:HGNC Symbol;Acc:HGNC:5387]	IDI1	HGNC:5387	ENSG00000067064	1.01998	2.40582	5.19749	0.192479	1.8237	1.0816	1.40982	-0.107762	4
10	1022637	1045426	+	IDI2 antisense RNA 1 [Source:HGNC Symbol;Acc:HGNC:30885]	IDI2-AS1	HGNC:30885	ENSG00000232656	0.014964	0.0854836	0.0570305		-0.782673	-0.86686	-1.22957		3
9	83623049	83644131	+	IDNK gluconokinase [Source:HGNC Symbol;Acc:HGNC:31367]	IDNK	HGNC:31367	ENSG00000148057	0.0207974	0.090837	0.106456		-0.579453	-0.831396	-0.864489		3
X	149476988	149521097	-	iduronate 2-sulfatase [Source:HGNC Symbol;Acc:HGNC:5389]	IDS	HGNC:5389	ENSG00000010404	0.0486199	0.410337	0.657002		-0.0551982	0.0489836	0.20005		3
4	999710	1004506	+	alpha-L-iduronidase [Source:HGNC Symbol;Acc:HGNC:5391]	IDUA	HGNC:5391	ENSG00000127415	0.0206659	0.0456845	0.143707	0.200276	-0.583369	-1.23267	-0.688983	-0.0801029	4
19	13150411	13154912	+	immediate early response 2 [Source:HGNC Symbol;Acc:HGNC:28871]	IER2	HGNC:28871	ENSG00000160888	0.740441	15.893	12.3428		1.62597	2.18389	1.91572		3
6	30743199	30744549	-	immediate early response 3 [Source:HGNC Symbol;Acc:HGNC:5392]	IER3	HGNC:5392	ENSG00000137331	16.187	51.5308	445.606		3.53032	2.87066	4.01347		3
6	30742929	30743593	+	IER3 antisense RNA 1 [Source:HGNC Symbol;Acc:HGNC:53629]	IER3-AS1	HGNC:53629	ENSG00000272273	0.33157	0.284461	0.279284		1.12999	-0.164924	-0.300327		3
18	47152834	47176365	-	immediate early response 3 interacting protein 1 [Source:HGNC Symbol;Acc:HGNC:18550]	IER3IP1	HGNC:18550	ENSG00000134049	0.148166	1.4901	1.86304		0.632714	0.801915	0.809705		3
1	181088700	181092901	+	immediate early response 5 [Source:HGNC Symbol;Acc:HGNC:5393]	IER5	HGNC:5393	ENSG00000162783	0.908931	13.1681	23.3158		1.75254	2.07408	2.28776		3
9	129175552	129178262	-	immediate early response 5 like [Source:HGNC Symbol;Acc:HGNC:23679]	IER5L	HGNC:23679	ENSG00000188483	0.451479	11.3825	7.56651		1.32056	1.989	1.62949		3
12	6539607	6549114	-	intermediate filament family orphan 1 [Source:HGNC Symbol;Acc:HGNC:24970]	IFFO1	HGNC:24970	ENSG00000010295			0.0459512				-1.35591		1
1	18904280	18956677	-	intermediate filament family orphan 2 [Source:HGNC Symbol;Acc:HGNC:27006]	IFFO2	HGNC:27006	ENSG00000169991	0.425652	0.715539	0.45368		1.28419	0.373632	-0.0165436		3
1	27666064	27672199	-	interferon alpha inducible protein 6 [Source:HGNC Symbol;Acc:HGNC:4054]	IFI6	HGNC:4054	ENSG00000126709	0.0602164	0.185742	171.148		0.0768601	-0.413781	3.45375		3
1	159032504	159055129	+	interferon gamma inducible protein 16 [Source:HGNC Symbol;Acc:HGNC:5395]	IFI16	HGNC:5395	ENSG00000163565	0.117492	0.291478	2.63041	0.200728	0.489511	-0.150698	1.01146	-0.0785344	4
14	94115511	94116691	+	interferon alpha inducible protein 27 [Source:HGNC Symbol;Acc:HGNC:5397]	IFI27	HGNC:5397	ENSG00000165949	0.0118694	0.101613	8.65088	0.0385068	-0.925702	-0.765944	1.70783	-1.22858	4
14	94081311	94101349	+	interferon alpha inducible protein 27 like 1 [Source:HGNC Symbol;Acc:HGNC:19754]	IFI27L1	HGNC:19754	ENSG00000165948	0.00841013	0.0955034	0.0981097	0.010023	-1.1384	-0.802149	-0.912244	-2.16608	4
14	94127779	94129402	-	interferon alpha inducible protein 27 like 2 [Source:HGNC Symbol;Acc:HGNC:19753]	IFI27L2	HGNC:19753	ENSG00000119632	0.296055	1.85242	1.81618	0.177514	1.06005	0.928989	0.794805	-0.164136	4
19	18174169	18178118	+	IFI30 lysosomal thiol reductase [Source:HGNC Symbol;Acc:HGNC:5398]	IFI30	HGNC:5398	ENSG00000216490	0.344338	2.7667	3.54646	0.0506109	1.15332	1.1632	1.18624	-1.0382	4
17	43012950	43013649	+	interferon induced protein 35 [Source:HGNC Symbol;Acc:HGNC:5399]	IFI35	HGNC:5399	ENSG00000068079	0.0438956	0.250189	3.13109	0.0263098	-0.118303	-0.239877	1.11338	-1.49389	4
1	78649833	78664079	+	interferon induced protein 44 [Source:HGNC Symbol;Acc:HGNC:16938]	IFI44	HGNC:16938	ENSG00000137965	0.0289811	0.0828883	2.20562	0.0248311	-0.374607	-0.88486	0.908441	-1.53418	4
1	78636692	78641486	+	interferon induced protein 44 like [Source:HGNC Symbol;Acc:HGNC:17817]	IFI44L	HGNC:17817	ENSG00000137959	0.0154694	0.0502087	2.50921	0.0650644	-0.762167	-1.17754	0.983872	-0.863226	4
2	162267093	162311300	-	interferon induced with helicase C domain 1 [Source:HGNC Symbol;Acc:HGNC:18873]	IFIH1	HGNC:18873	ENSG00000115267	0.016837	0.239113	1.02432	0.14562	-0.709866	-0.266315	0.459815	-0.302083	4
10	89392546	89406488	+	interferon induced protein with tetratricopeptide repeats 1 [Source:HGNC Symbol;Acc:HGNC:5407]	IFIT1	HGNC:5407	ENSG00000185745	0.0486489	0.0676512	49.5436		-0.0548299	-1.00346	2.72863		3
10	89283694	89309272	+	interferon induced protein with tetratricopeptide repeats 2 [Source:HGNC Symbol;Acc:HGNC:5409]	IFIT2	HGNC:5409	ENSG00000119922	0.00883274	0.210121	6.93488		-1.10813	-0.341777	1.5785		3
10	89327997	89340972	+	interferon induced protein with tetratricopeptide repeats 3 [Source:HGNC Symbol;Acc:HGNC:5411]	IFIT3	HGNC:5411	ENSG00000119917	0.0465905	0.262766	43.6172		-0.0815194	-0.211243	2.65412		3
10	89414568	89420998	+	interferon induced protein with tetratricopeptide repeats 5 [Source:HGNC Symbol;Acc:HGNC:13328]	IFIT5	HGNC:13328	ENSG00000152778	0.64639	4.47073	20.0249		1.54211	1.44339	2.19877		3
11	313506	315273	+	interferon induced transmembrane protein 1 [Source:HGNC Symbol;Acc:HGNC:5412]	IFITM1	HGNC:5412	ENSG00000185885	0.198414	4.46973	260.986		0.812993	1.44326	3.70056		3
11	307631	315273	+	interferon induced transmembrane protein 2 [Source:HGNC Symbol;Acc:HGNC:5413]	IFITM2	HGNC:5413	ENSG00000185201	0.592993	4.58097	42.5302		1.48888	1.45761	2.63935		3
11	319676	327538	-	interferon induced transmembrane protein 3 [Source:HGNC Symbol;Acc:HGNC:5414]	IFITM3	HGNC:5414	ENSG00000142089	0.689736	3.97411	90.9545		1.58218	1.37464	3.08398		3
11	1732406	1750596	-	interferon induced transmembrane protein 10 [Source:HGNC Symbol;Acc:HGNC:40022]	IFITM10	HGNC:40022	ENSG00000244242	0.0224398	0.127265	0.0156596	0.041114	-0.53253	-0.634524	-1.98558	-1.18295	4
21	33324429	33359865	+	interferon alpha and beta receptor subunit 1 [Source:HGNC Symbol;Acc:HGNC:5432]	IFNAR1	HGNC:5432	ENSG00000142166	0.124262	1.6333	1.51568		0.524097	0.85549	0.68901		3
21	33229901	33265676	+	interferon alpha and beta receptor subunit 2 [Source:HGNC Symbol;Acc:HGNC:5433]	IFNAR2	HGNC:5433	ENSG00000159110	0.10504	0.19042	0.330919		0.420351	-0.399258	-0.201098		3
9	21480839	21482314	-	interferon epsilon [Source:HGNC Symbol;Acc:HGNC:18163]	IFNE	HGNC:18163	ENSG00000184995	0.436795	0.168223	0.302758		1.30015	-0.471621	-0.253121		3
6	137197484	137219450	-	interferon gamma receptor 1 [Source:HGNC Symbol;Acc:HGNC:5439]	IFNGR1	HGNC:5439	ENSG00000027697	0.317101	1.83045	4.87362	0.051714	1.10245	0.922023	1.37219	-1.02318	4
21	33402896	33479349	+	interferon gamma receptor 2 [Source:HGNC Symbol;Acc:HGNC:5440]	IFNGR2	HGNC:5440	ENSG00000159128	0.0776048	0.56031	1.44595		0.233472	0.230857	0.66146		3
1	24154168	24187960	-	interferon lambda receptor 1 [Source:HGNC Symbol;Acc:HGNC:18584]	IFNLR1	HGNC:18584	ENSG00000185436	0.0263095	0.0176382	0.193247		-0.434313	-1.78831	-0.515731		3
7	112467377	112476187	+	interferon related developmental regulator 1 [Source:HGNC Symbol;Acc:HGNC:5456]	IFRD1	HGNC:5456	ENSG00000006652	0.0774238	0.414082	0.283227	0.423186	0.23203	0.054288	-0.292127	0.44098	4
3	50288512	50289227	-	interferon related developmental regulator 2 [Source:HGNC Symbol;Acc:HGNC:5457]	IFRD2	HGNC:5457	ENSG00000214706	0.0863089	1.7514	2.52428	1.33251	0.299098	0.896249	0.987375	1.23991	4
17	28328326	28329811	-	intraflagellar transport 20 [Source:HGNC Symbol;Acc:HGNC:30989]	IFT20	HGNC:30989	ENSG00000109083	0.073766	0.344177	0.900787	0.475354	0.202153	-0.053669	0.384642	0.521951	4
7	101315072	101321824	-	intraflagellar transport 22 [Source:HGNC Symbol;Acc:HGNC:21895]	IFT22	HGNC:21895	ENSG00000128581	0.0246339	0.77086	0.31531	0.0194966	-0.47494	0.417111	-0.22936	-1.70264	4
22	36758211	36766455	-	intraflagellar transport 27 [Source:HGNC Symbol;Acc:HGNC:18626]	IFT27	HGNC:18626	ENSG00000100360	0.0186275	0.214114	0.108221	0.103826	-0.647478	-0.330786	-0.854866	-0.537712	4
14	75985780	76084586	+	intraflagellar transport 43 [Source:HGNC Symbol;Acc:HGNC:29669]	IFT43	HGNC:29669	ENSG00000119650	0.0051938	0.0344801	0.020248	0.0519627	-1.43594	-1.39695	-1.83527	-1.01984	4
11	118544528	118572971	-	intraflagellar transport 46 [Source:HGNC Symbol;Acc:HGNC:26146]	IFT46	HGNC:26146	ENSG00000118096	0.0156252	0.275829	0.522491		-0.75598	-0.182916	0.0660569		3
20	43590937	43647300	+	intraflagellar transport 52 [Source:HGNC Symbol;Acc:HGNC:15901]	IFT52	HGNC:15901	ENSG00000101052	0.0304956	0.27509	0.309727	0.0399321	-0.343161	-0.184483	-0.239811	-1.20327	4
3	108213799	108222361	-	intraflagellar transport 57 [Source:HGNC Symbol;Acc:HGNC:17367]	IFT57	HGNC:17367	ENSG00000114446	0.0167094	0.225809	0.174608	0.124354	-0.714565	-0.299739	-0.575058	-0.412047	4
9	26947039	27062931	+	intraflagellar transport 74 [Source:HGNC Symbol;Acc:HGNC:21424]	IFT74	HGNC:21424	ENSG00000096872	0.0147415	0.16119	0.178896		-0.791921	-0.496554	-0.560868		3
3	160258185	160399210	-	intraflagellar transport 80 [Source:HGNC Symbol;Acc:HGNC:29262]	IFT80	HGNC:29262	ENSG00000068885	0.005989	0.0783462	0.0513042	0.0252189	-1.34799	-0.917763	-1.29146	-1.52338	4
12	110124335	110218794	+	intraflagellar transport 81 [Source:HGNC Symbol;Acc:HGNC:14313]	IFT81	HGNC:14313	ENSG00000122970	0.0131741	0.146644	0.147847	0.0120624	-0.861317	-0.551771	-0.67237	-2.03707	4
13	20567069	20691438	+	intraflagellar transport 88 [Source:HGNC Symbol;Acc:HGNC:20606]	IFT88	HGNC:20606	ENSG00000032742	0.00631704	0.127952	0.10521		-1.31507	-0.631378	-0.871371		3
3	129512358	129520350	+	intraflagellar transport 122 [Source:HGNC Symbol;Acc:HGNC:13556]	IFT122	HGNC:13556	ENSG00000163913	0.0129216	0.142316	0.109001	0.236548	-0.873268	-0.569261	-0.850667	0.0358381	4
16	1510430	1584264	-	intraflagellar transport 140 [Source:HGNC Symbol;Acc:HGNC:29077]	IFT140	HGNC:29077	ENSG00000187535	0.00373061	0.0793698	0.0334778	0.0754756	-1.64022	-0.910185	-1.54116	-0.759838	4
2	27444398	27489702	-	intraflagellar transport 172 [Source:HGNC Symbol;Acc:HGNC:30391]	IFT172	HGNC:30391	ENSG00000138002	0.0604515	0.748636	0.10272	0.236773	0.0792659	0.400032	-0.885385	0.0364997	4
11	36594493	36659291	+	chromosome 11 open reading frame 74 [Source:HGNC Symbol;Acc:HGNC:25142]	IFTAP	HGNC:25142	ENSG00000166352	0.0115986	0.0556433	0.113484		-0.93995	-1.11754	-0.827095		3
X	70133447	70166325	+	immunoglobulin binding protein 1 [Source:HGNC Symbol;Acc:HGNC:5461]	IGBP1	HGNC:5461	ENSG00000089289	0.140846	1.52322	1.30204		0.601435	0.814752	0.600142		3
14	34939324	34940333	+	immunoglobulin (CD79A) binding protein 1 pseudogene 1 [Source:HGNC Symbol;Acc:HGNC:19709]	IGBP1P1	HGNC:19709	ENSG00000226677	0.0314831	0.188459			-0.323487	-0.405301			2
15	98649582	98916956	+	insulin like growth factor 1 receptor [Source:HGNC Symbol;Acc:HGNC:5465]	IGF1R	HGNC:5465	ENSG00000140443	0.0529999	0.096199	0.0705893	0.138277	-0.00194742	-0.797911	-1.10481	-0.338124	4
3	185643739	185825057	-	insulin like growth factor 2 mRNA binding protein 2 [Source:HGNC Symbol;Acc:HGNC:28867]	IGF2BP2	HGNC:28867	ENSG00000073792	0.0186926	0.0701381	0.378393	0.172149	-0.645326	-0.982377	-0.122684	-0.185514	4
3	185722464	185729788	+	IGF2BP2 antisense RNA 1 [Source:HGNC Symbol;Acc:HGNC:32674]	IGF2BP2-AS1	HGNC:32674	ENSG00000163915	0.0273197				-0.411054				1
7	23342066	23347813	-	insulin like growth factor 2 mRNA binding protein 3 [Source:HGNC Symbol;Acc:HGNC:28868]	IGF2BP3	HGNC:28868	ENSG00000136231	0.00578004	0.11998	0.0644553	0.0190757	-1.36992	-0.668939	-1.15798	-1.71784	4
6	160061631	160106508	+	insulin like growth factor 2 receptor [Source:HGNC Symbol;Acc:HGNC:5467]	IGF2R	HGNC:5467	ENSG00000197081	0.0939857	0.594093	1.11123	1.0571	0.351703	0.265038	0.507448	1.07863	4
2	216632828	216664437	+	insulin like growth factor binding protein 2 [Source:HGNC Symbol;Acc:HGNC:5471]	IGFBP2	HGNC:5471	ENSG00000115457	0.0263157	0.0991736	0.393508		-0.434168	-0.780132	-0.0997728		3
7	45912245	45921875	-	insulin like growth factor binding protein 3 [Source:HGNC Symbol;Acc:HGNC:5472]	IGFBP3	HGNC:5472	ENSG00000146674		17.5596	0.0763151			2.24211	-1.05919		2
17	40443450	40457726	+	insulin like growth factor binding protein 4 [Source:HGNC Symbol;Acc:HGNC:5473]	IGFBP4	HGNC:5473	ENSG00000141753	0.0135631	0.416371	0.486655		-0.843354	0.0575067	0.0244961		3
2	216672105	216695550	-	insulin like growth factor binding protein 5 [Source:HGNC Symbol;Acc:HGNC:5474]	IGFBP5	HGNC:5474	ENSG00000115461	0.0934891	0.0146884			0.348432	-1.89516			2
12	53097436	53102346	+	insulin like growth factor binding protein 6 [Source:HGNC Symbol;Acc:HGNC:5475]	IGFBP6	HGNC:5475	ENSG00000167779	1.14376	7.61461	6.9878		1.89442	1.75429	1.58295		3
4	57030773	57110386	-	insulin like growth factor binding protein 7 [Source:HGNC Symbol;Acc:HGNC:5476]	IGFBP7	HGNC:5476	ENSG00000163453	0.0405158	0.0276317	0.741333	0.0333055	-0.167766	-1.52623	0.270688	-1.32966	4
19	46229742	46231244	+	IGF like family member 1 [Source:HGNC Symbol;Acc:HGNC:24093]	IGFL1	HGNC:24093	ENSG00000188293	0.538544	0.164096			1.42942	-0.486121			2
19	46196238	46197324	+	IGF like family member 1 pseudogene 1 [Source:HGNC Symbol;Acc:HGNC:32956]	IGFL1P1	HGNC:32956	ENSG00000268879		0.173302				-0.454254			1
19	46159046	46161299	+	IGF like family member 2 [Source:HGNC Symbol;Acc:HGNC:32929]	IGFL2	HGNC:32929	ENSG00000204866	0.102098		0.124898		0.402813		-0.771034		2
19	46189029	46203084	-	IGFL2 antisense RNA 1 [Source:HGNC Symbol;Acc:HGNC:52559]	IGFL2-AS1	HGNC:52559	ENSG00000268621	0.0579259	0.359059	0.0543727		0.0529189	-0.028955	-1.25748		3
19	35738801	35742454	-	IGF like family receptor 1 [Source:HGNC Symbol;Acc:HGNC:23620]	IGFLR1	HGNC:23620	ENSG00000126246	0.0100194	0.169652	0.882081		-1.03031	-0.466682	0.372368		3
11	68937740	68940602	+	immunoglobulin mu DNA binding protein 2 [Source:HGNC Symbol;Acc:HGNC:5542]	IGHMBP2	HGNC:5542	ENSG00000132740	0.0188126	0.0851766	0.179669	0.145152	-0.641375	-0.86896	-0.558347	-0.304328	4
5	140125937	140129393	+	IgA inducing protein [Source:HGNC Symbol;Acc:HGNC:33847]	IGIP	HGNC:33847	ENSG00000182700	0.412689	3.33303	2.1448		1.2651	1.27193	0.892085		3
22	22318727	22319227	+	immunoglobulin lambda variable 5-52 [Source:HGNC Symbol;Acc:HGNC:5926]	IGLV5-52	HGNC:5926	ENSG00000211643	0.336946	0.671595			1.13992	0.336628			2
1	116574399	116667756	-	immunoglobulin superfamily member 3 [Source:HGNC Symbol;Acc:HGNC:5950]	IGSF3	HGNC:5950	ENSG00000143061	0.434385	0.332548	0.333518		1.29673	-0.0737363	-0.196522		3
16	21646386	21652609	-	immunoglobulin superfamily member 6 [Source:HGNC Symbol;Acc:HGNC:5953]	IGSF6	HGNC:5953	ENSG00000140749	0.016364			0.0230777	-0.72746			-1.58518	2
1	160093760	160095333	-	immunoglobulin superfamily member 8 [Source:HGNC Symbol;Acc:HGNC:17813]	IGSF8	HGNC:17813	ENSG00000162729	0.500935	1.83398	1.64875	0.308793	1.38473	0.923146	0.738231	0.221477	4
1	159927039	159933935	-	immunoglobulin superfamily member 9 [Source:HGNC Symbol;Acc:HGNC:18132]	IGSF9	HGNC:18132	ENSG00000085552	0.0262509	0.130911	0.0824152	0.142716	-0.435689	-0.61803	-1.01421	-0.316115	4
11	133908564	133912363	-	immunoglobulin superfamily member 9B [Source:HGNC Symbol;Acc:HGNC:32326]	IGSF9B	HGNC:32326	ENSG00000080854	0.0580232	0.0454532	0.234632	0.136636	0.0539554	-1.23564	-0.402229	-0.346441	4
5	140660155	140662480	+	IK cytokine [Source:HGNC Symbol;Acc:HGNC:5958]	IK	HGNC:5958	ENSG00000113141	0.140677	2.71008	2.80069	0.746446	0.600692	1.15113	1.04815	0.836269	4
12	98613405	98645114	-	IKBKB interacting protein [Source:HGNC Symbol;Acc:HGNC:26430]	IKBIP	HGNC:26430	ENSG00000166130	0.0616962	0.268953	1.68682		0.0918479	-0.197655	0.751584		3
8	42319156	42332317	+	inhibitor of nuclear factor kappa B kinase subunit beta [Source:HGNC Symbol;Acc:HGNC:5960]	IKBKB	HGNC:5960	ENSG00000104365	0.0273586	0.225068	0.206878	0.505289	-0.410175	-0.301657	-0.475865	0.564489	4
1	206470476	206478298	+	inhibitor of nuclear factor kappa B kinase subunit epsilon [Source:HGNC Symbol;Acc:HGNC:14552]	IKBKE	HGNC:14552	ENSG00000263528	0.0792068	0.105111	0.403216	0.169696	0.246086	-0.746184	-0.0855191	-0.195512	4
X	154541199	154565047	+	inhibitor of nuclear factor kappa B kinase regulatory subunit gamma [Source:HGNC Symbol;Acc:HGNC:5961]	IKBKG	HGNC:5961	ENSG00000269335	0.0614471	0.405285	1.36521		0.0893503	0.0417515	0.627849		3
X	154639978	154648276	-	inhibitor of nuclear factor kappa B kinase subunit gamma pseudogene 1 [Source:HGNC Symbol;Acc:HGNC:24455]	IKBKGP1	HGNC:24455	ENSG00000275882	0.0590362	0.0786161	0.468578		0.0646404	-0.915755	0.00235501		3
2	212999691	213152428	-	IKAROS family zinc finger 2 [Source:HGNC Symbol;Acc:HGNC:13177]	IKZF2	HGNC:13177	ENSG00000030419	0.0758608	0.496901	0.12184	0.0166057	0.21944	0.160738	-0.785535	-1.81443	4
12	56024740	56037837	+	IKAROS family zinc finger 4 [Source:HGNC Symbol;Acc:HGNC:13179]	IKZF4	HGNC:13179	ENSG00000123411	0.00936896	0.019427	0.0387999	0.0380443	-1.07174	-1.73191	-1.45486	-1.237	4
10	122998227	123008813	-	IKAROS family zinc finger 5 [Source:HGNC Symbol;Acc:HGNC:14283]	IKZF5	HGNC:14283	ENSG00000095574	0.0639498	0.27833	0.483975	0.0469852	0.113996	-0.177646	0.0212655	-1.08998	4
2	112773925	112784494	-	interleukin 1 alpha [Source:HGNC Symbol;Acc:HGNC:5991]	IL1A	HGNC:5991	ENSG00000115008	4.18612	0.133528	11.961		2.6954	-0.606474	1.89734		3
2	112829751	112836817	-	interleukin 1 beta [Source:HGNC Symbol;Acc:HGNC:5992]	IL1B	HGNC:5992	ENSG00000125538	0.406992	0.053106	1.91578	0.0616974	1.25652	-1.14479	0.826033	-0.900236	4
2	102064544	102179875	+	interleukin 1 receptor type 1 [Source:HGNC Symbol;Acc:HGNC:5993]	IL1R1	HGNC:5993	ENSG00000115594	0.0350738	0.207976	0.151087		-0.256811	-0.347769	-0.65969		3
3	190514051	190659751	+	interleukin 1 receptor accessory protein [Source:HGNC Symbol;Acc:HGNC:5995]	IL1RAP	HGNC:5995	ENSG00000196083	0.0227739	0.158094	0.412531		-0.523407	-0.507875	-0.0721593		3
X	104566199	105767830	+	interleukin 1 receptor accessory protein like 2 [Source:HGNC Symbol;Acc:HGNC:5997]	IL1RAPL2	HGNC:5997	ENSG00000189108		0.000533681	0.000367119			-3.8306	-4.1809		0
2	102311502	102352038	+	interleukin 1 receptor like 1 [Source:HGNC Symbol;Acc:HGNC:5998]	IL1RL1	HGNC:5998	ENSG00000115602		0.0147398	0.0789917			-1.89312	-1.03902		2
2	102187006	102239339	+	interleukin 1 receptor like 2 [Source:HGNC Symbol;Acc:HGNC:5999]	IL1RL2	HGNC:5999	ENSG00000115598		0.0151012				-1.87898			1
2	113111116	113134017	+	interleukin 1 receptor antagonist [Source:HGNC Symbol;Acc:HGNC:6000]	IL1RN	HGNC:6000	ENSG00000136689	0.074217	0.281843	0.109814		0.205916	-0.170324	-0.846321		3
X	71107404	71112109	-	interleukin 2 receptor subunit gamma [Source:HGNC Symbol;Acc:HGNC:6010]	IL2RG	HGNC:6010	ENSG00000147168		0.0241696	0.087371			-1.60438	-0.980049		2
X	1336616	1382690	+	interleukin 3 receptor subunit alpha [Source:HGNC Symbol;Acc:HGNC:6012]	IL3RA	HGNC:6012	ENSG00000185291	0.00224213	0.00719763	0.00493914		-1.95454	-2.31162	-2.66052		3
16	27355348	27362297	+	interleukin 4 receptor [Source:HGNC Symbol;Acc:HGNC:6015]	IL4R	HGNC:6015	ENSG00000077238	0.0426857	0.536295	0.619779	0.0358509	-0.135557	0.205281	0.165935	-1.27836	4
7	22725884	22732003	+	interleukin 6 [Source:HGNC Symbol;Acc:HGNC:6018]	IL6	HGNC:6018	ENSG00000136244	0.0115867		0.247411	0.151133	-0.940584		-0.371207	-0.276204	3
1	154405193	154469451	+	interleukin 6 receptor [Source:HGNC Symbol;Acc:HGNC:6019]	IL6R	HGNC:6019	ENSG00000160712	0.0294924	0.0572887	0.593896	0.030893	-0.36381	-1.10053	0.140983	-1.38203	4
5	55935095	55995023	-	interleukin 6 signal transducer [Source:HGNC Symbol;Acc:HGNC:6021]	IL6ST	HGNC:6021	ENSG00000134352	0.11525	2.26788	2.3365	0.0256975	0.47762	1.04713	0.942157	-1.51029	4
8	78732772	78805524	-	interleukin 7 [Source:HGNC Symbol;Acc:HGNC:6023]	IL7	HGNC:6023	ENSG00000104432	0.00378521	0.00712113	0.0513941		-1.63125	-2.31785	-1.29043		3
5	35852695	35879604	+	interleukin 7 receptor [Source:HGNC Symbol;Acc:HGNC:6024]	IL7R	HGNC:6024	ENSG00000168685	0.0443884	0.205224	0.220701		-0.111411	-0.355547	-0.43803		3
21	33267928	33296954	+	interleukin 10 receptor subunit beta [Source:HGNC Symbol;Acc:HGNC:5965]	IL10RB	HGNC:5965	ENSG00000243646	0.0255122	0.268148	0.11945	0.0521872	-0.453311	-0.199406	-0.797121	-1.01684	4
21	33263873	33266261	-	IL10RB divergent transcript [Source:HGNC Symbol;Acc:HGNC:44303]	IL10RB-DT	HGNC:44303	ENSG00000223799	0.0881981	0.540247	0.479556		0.312465	0.209568	0.0159008		3
19	55364382	55370464	-	interleukin 11 [Source:HGNC Symbol;Acc:HGNC:5966]	IL11	HGNC:5966	ENSG00000095752	0.038961	0.152526	0.152209		-0.191923	-0.52881	-0.655363		3
9	34650702	34661893	+	interleukin 11 receptor subunit alpha [Source:HGNC Symbol;Acc:HGNC:5967]	IL11RA	HGNC:5967	ENSG00000137070	0.0387106	0.230999	0.255842	0.205	-0.195904	-0.286471	-0.351607	-0.0638639	4
3	159988835	159996020	+	interleukin 12A [Source:HGNC Symbol;Acc:HGNC:5969]	IL12A	HGNC:5969	ENSG00000168811		0.0259061	0.0603931	0.0238229		-1.56388	-1.19606	-1.56305	3
1	67307364	67397091	+	interleukin 12 receptor subunit beta 2 [Source:HGNC Symbol;Acc:HGNC:5972]	IL12RB2	HGNC:5972	ENSG00000081985	0.00156007	0.00187181			-2.17845	-3.09796			1
X	118727133	118794536	+	interleukin 13 receptor subunit alpha 1 [Source:HGNC Symbol;Acc:HGNC:5974]	IL13RA1	HGNC:5974	ENSG00000131724	0.0499262	1.22783	0.805821		-0.0388298	0.688885	0.319478		3
4	141636583	141733988	+	interleukin 15 [Source:HGNC Symbol;Acc:HGNC:5977]	IL15	HGNC:5977	ENSG00000164136	0.0157937	0.0914651	0.0373296	0.106539	-0.749359	-0.827373	-1.47746	-0.519742	4
10	5952386	5978046	-	interleukin 15 receptor subunit alpha [Source:HGNC Symbol;Acc:HGNC:5978]	IL15RA	HGNC:5978	ENSG00000134470	0.00400852	0.0478869	0.0817886	0.0278284	-1.59586	-1.20519	-1.01867	-1.4548	4
13	20702127	20723099	+	interleukin 17D [Source:HGNC Symbol;Acc:HGNC:5984]	IL17D	HGNC:5984	ENSG00000172458	0.019386	0.0925371	0.229993		-0.622839	-0.82057	-0.413909		3
22	17084959	17115695	+	interleukin 17 receptor A [Source:HGNC Symbol;Acc:HGNC:5985]	IL17RA	HGNC:5985	ENSG00000177663	0.0567037	0.515062	1.06542	0.0307415	0.039754	0.181695	0.482825	-1.38546	4
3	53846584	53865589	+	interleukin 17 receptor B [Source:HGNC Symbol;Acc:HGNC:18015]	IL17RB	HGNC:18015	ENSG00000056736	0.010926	0.0876124	0.031747	0.00908697	-0.976829	-0.852499	-1.57221	-2.23437	4
3	9917109	9933617	+	interleukin 17 receptor C [Source:HGNC Symbol;Acc:HGNC:18358]	IL17RC	HGNC:18358	ENSG00000163702	0.0393548	0.25873	0.202891	0.0806024	-0.185714	-0.220281	-0.487246	-0.714063	4
3	57089982	57170307	-	interleukin 17 receptor D [Source:HGNC Symbol;Acc:HGNC:17616]	IL17RD	HGNC:17616	ENSG00000144730	0.01146	0.0332085	0.0709999		-0.947372	-1.41889	-1.10141		3
3	9902831	9910391	+	interleukin 17 receptor E [Source:HGNC Symbol;Acc:HGNC:18439]	IL17RE	HGNC:18439	ENSG00000163701	0.105215	1.52354	0.18525	0.615864	0.421381	0.814873	-0.540453	0.702329	4
11	112152999	112164094	-	interleukin 18 [Source:HGNC Symbol;Acc:HGNC:5986]	IL18	HGNC:5986	ENSG00000150782	0.247261	2.55387	1.46837	0.687942	0.948864	1.11647	0.67046	0.77942	4
11	71998613	72005716	+	interleukin 18 binding protein [Source:HGNC Symbol;Acc:HGNC:5987]	IL18BP	HGNC:5987	ENSG00000137496	0.0558674	0.303932	0.211888		0.0305814	-0.12627	-0.461869		3
2	102311529	102398776	+	interleukin 18 receptor 1 [Source:HGNC Symbol;Acc:HGNC:5988]	IL18R1	HGNC:5988	ENSG00000115604	0.00115896	0.0114723	0.0449505	0.0212104	-2.36193	-2.03944	-1.36879	-1.64396	4
1	206865354	206869224	+	interleukin 20 [Source:HGNC Symbol;Acc:HGNC:6002]	IL20	HGNC:6002	ENSG00000162891	0.191372				0.790684				1
6	136999971	137045181	-	interleukin 20 receptor subunit alpha [Source:HGNC Symbol;Acc:HGNC:6003]	IL20RA	HGNC:6003	ENSG00000016402	0.00544277	0.00704492	0.114453		-1.40703	-2.32414	-0.822118		3
3	136946230	136989495	+	interleukin 20 receptor subunit beta [Source:HGNC Symbol;Acc:HGNC:6004]	IL20RB	HGNC:6004	ENSG00000174564	0.209929	1.96778	0.880176	0.0213446	0.847821	0.964259	0.371103	-1.63956	4
3	136959125	136982197	-	IL20RB antisense RNA 1 [Source:HGNC Symbol;Acc:HGNC:40298]	IL20RB-AS1	HGNC:40298	ENSG00000249407	0.012483	0.022675			-0.894585	-1.64165			2
16	27402174	27452043	+	interleukin 21 receptor [Source:HGNC Symbol;Acc:HGNC:6006]	IL21R	HGNC:6006	ENSG00000103522			0.0059061				-2.55594		1
1	24119771	24143141	-	interleukin 22 receptor subunit alpha 1 [Source:HGNC Symbol;Acc:HGNC:13700]	IL22RA1	HGNC:13700	ENSG00000142677	0.0104358	0.00572819	0.216765		-1.00517	-2.44494	-0.448556		3
6	137143820	137173649	-	interleukin 22 receptor subunit alpha 2 [Source:HGNC Symbol;Acc:HGNC:14901]	IL22RA2	HGNC:14901	ENSG00000150045				0.110238				-0.495968	1
12	56338884	56340411	+	interleukin 23 subunit alpha [Source:HGNC Symbol;Acc:HGNC:15488]	IL23A	HGNC:15488	ENSG00000110944	0.0511271		0.261442		-0.0241566		-0.338943		2
1	206897443	206904140	+	interleukin 24 [Source:HGNC Symbol;Acc:HGNC:11346]	IL24	HGNC:11346	ENSG00000162892	0.149087		0.363503		0.63654		-0.146165		2
19	14031762	14053219	+	interleukin 27 receptor subunit alpha [Source:HGNC Symbol;Acc:HGNC:17290]	IL27RA	HGNC:17290	ENSG00000104998	0.0310877	0.149051	0.846893		-0.331289	-0.542266	0.348556		3
5	55851357	55922855	+	interleukin 31 receptor A [Source:HGNC Symbol;Acc:HGNC:18969]	IL31RA	HGNC:18969	ENSG00000164509	0.00362715	0.0105766	0.097891	0.00743857	-1.65758	-2.0869	-0.913548	-2.37379	4
16	3068118	3069412	+	interleukin 32 [Source:HGNC Symbol;Acc:HGNC:16830]	IL32	HGNC:16830	ENSG00000008517	0.0302093	0.0325446	0.405105	0.0892819	-0.348985	-1.43068	-0.0827843	-0.642828	4
9	6215786	6257984	+	interleukin 33 [Source:HGNC Symbol;Acc:HGNC:16028]	IL33	HGNC:16028	ENSG00000137033	0.0410425		0.0247369		-0.159792		-1.71815		2
2	112973203	112985659	+	interleukin 36 gamma [Source:HGNC Symbol;Acc:HGNC:15741]	IL36G	HGNC:15741	ENSG00000136688			0.0252485				-1.70617		1
3	121987323	122022248	-	immunoglobulin like domain containing receptor 1 [Source:HGNC Symbol;Acc:HGNC:28741]	ILDR1	HGNC:28741	ENSG00000145103		0.0652238	0.0170541			-1.02479	-1.93569		2
1	166908187	166975541	-	immunoglobulin like domain containing receptor 2 [Source:HGNC Symbol;Acc:HGNC:18131]	ILDR2	HGNC:18131	ENSG00000143195	0.00125685	0.0110853	0.010506		-2.31187	-2.05947	-2.21905		3
1	153662065	153664475	-	interleukin enhancer binding factor 2 [Source:HGNC Symbol;Acc:HGNC:6037]	ILF2	HGNC:6037	ENSG00000143621	1.5387	8.02961	10.584	9.14108	2.07753	1.78527	1.8258	2.58122	4
19	10685928	10689848	+	interleukin enhancer binding factor 3 [Source:HGNC Symbol;Acc:HGNC:6038]	ILF3	HGNC:6038	ENSG00000129351	0.255625	1.42665	2.09747	1.42637	0.969401	0.776511	0.879032	1.28732	4
19	10651862	10653845	-	ILF3 divergent transcript [Source:HGNC Symbol;Acc:HGNC:27115]	ILF3-DT	HGNC:27115	ENSG00000267100	0.209457	4.22482	2.21878		0.846431	1.41036	0.911919		3
11	6603708	6610875	+	integrin linked kinase [Source:HGNC Symbol;Acc:HGNC:6040]	ILK	HGNC:6040	ENSG00000166333	0.151286	1.4757	8.08704	0.373773	0.645577	0.796247	1.66841	0.354498	4
2	238189691	238203681	-	ILK associated serine/threonine phosphatase [Source:HGNC Symbol;Acc:HGNC:15566]	ILKAP	HGNC:15566	ENSG00000132323	0.0259904	0.116039	0.149559	0.183534	-0.441847	-0.688435	-0.665635	-0.14091	4
6	34587288	34696860	-	inflammation and lipid regulator with UBA-like and NBR1-like domains [Source:HGNC Symbol;Acc:HGNC:21215]	ILRUN	HGNC:21215	ENSG00000196821	0.0496664	0.97899	0.908107		-0.0420511	0.556658	0.389376		3
19	15114984	15124035	-	ilvB acetolactate synthase like [Source:HGNC Symbol;Acc:HGNC:6041]	ILVBL	HGNC:6041	ENSG00000105135	0.113592	0.822099	1.00026	0.286279	0.468671	0.454684	0.44591	0.168747	4
11	31452198	31509564	-	inner mitochondrial membrane peptidase subunit 1 [Source:HGNC Symbol;Acc:HGNC:26317]	IMMP1L	HGNC:26317	ENSG00000148950	0.00565042	0.0791633	0.0171693	0.25361	-1.38392	-0.911705	-1.93175	0.0843468	4
11	63632233	63632721	+	inner mitochondrial membrane peptidase subunit 1 pseudogene 1 [Source:HGNC Symbol;Acc:HGNC:51131]	IMMP1LP1	HGNC:51131	ENSG00000270269		0.567926				0.238739			1
7	110662644	111562518	-	inner mitochondrial membrane peptidase subunit 2 [Source:HGNC Symbol;Acc:HGNC:14598]	IMMP2L	HGNC:14598	ENSG00000184903	0.000494281	0.00880535	0.00532928	0.00594501	-2.88802	-2.19391	-2.61605	-2.5299	4
2	86158376	86195436	-	inner membrane mitochondrial protein [Source:HGNC Symbol;Acc:HGNC:6047]	IMMT	HGNC:6047	ENSG00000132305	0.0703827	0.450123	0.770309	0.0681128	0.173169	0.103013	0.293115	-0.831333	4
15	75639085	75648707	-	IMP U3 small nucleolar ribonucleoprotein 3 [Source:HGNC Symbol;Acc:HGNC:14497]	IMP3	HGNC:14497	ENSG00000177971	0.0800439	2.62626	6.10205		0.252576	1.13279	1.50367		3
2	130342918	130345021	+	IMP U3 small nucleolar ribonucleoprotein 4 [Source:HGNC Symbol;Acc:HGNC:30856]	IMP4	HGNC:30856	ENSG00000136718	0.0712704	1.56461	2.08198	1.46506	0.180906	0.830404	0.874696	1.30596	4
8	81670978	81674422	-	inositol monophosphatase 1 [Source:HGNC Symbol;Acc:HGNC:6050]	IMPA1	HGNC:6050	ENSG00000133731	0.0596812	0.328929	0.468584	0.195613	0.0713481	-0.0801251	0.00236287	-0.0965139	4
18	12028608	12030876	+	inositol monophosphatase 2 [Source:HGNC Symbol;Acc:HGNC:6051]	IMPA2	HGNC:6051	ENSG00000141401	0.0568773	0.467991	0.467101	0.729106	0.0416411	0.125741	0.000508953	0.819898	4
18	24426647	24451597	+	impact RWD domain protein [Source:HGNC Symbol;Acc:HGNC:20387]	IMPACT	HGNC:20387	ENSG00000154059	0.0717416	0.780395	0.666699	0.115424	0.184973	0.424289	0.208621	-0.463952	4
7	128400672	128405940	-	inosine monophosphate dehydrogenase 1 [Source:HGNC Symbol;Acc:HGNC:6052]	IMPDH1	HGNC:6052	ENSG00000106348	0.0592563	0.794086	1.07278	0.605333	0.0669372	0.434442	0.486854	0.690316	4
10	77780337	77781877	-	inosine monophosphate dehydrogenase 1 pseudogene 5 [Source:HGNC Symbol;Acc:HGNC:33960]	IMPDH1P5	HGNC:33960	ENSG00000213513	0.333316	1.27888	0.347961		1.13323	0.71267	-0.171727		3
3	15878047	15879572	+	inosine monophosphate dehydrogenase 1 pseudogene 8 [Source:HGNC Symbol;Acc:HGNC:33963]	IMPDH1P8	HGNC:33963	ENSG00000224728	0.0614128	0.110684	0.227341		0.0890056	-0.716022	-0.420693		3
2	201137516	201140028	-	inosine monophosphate dehydrogenase 1 pseudogene 10 [Source:HGNC Symbol;Acc:HGNC:33965]	IMPDH1P10	HGNC:33965	ENSG00000232133		0.120282	0.045545			-0.66747	-1.36111		2
3	49027870	49029409	-	inosine monophosphate dehydrogenase 2 [Source:HGNC Symbol;Acc:HGNC:6053]	IMPDH2	HGNC:6053	ENSG00000178035	0.23057	6.63066	5.56045	1.21199	0.905719	1.67351	1.4493	1.17388	4
6	75921114	76072679	-	interphotoreceptor matrix proteoglycan 1 [Source:HGNC Symbol;Acc:HGNC:6055]	IMPG1	HGNC:6055	ENSG00000112706	0.000665501	0.00229238			-2.70439	-2.97962			2
3	101222546	101320576	-	interphotoreceptor matrix proteoglycan 2 [Source:HGNC Symbol;Acc:HGNC:18362]	IMPG2	HGNC:18362	ENSG00000081148	0.000894842	0.00547752			-2.52159	-2.47106			2
19	47274885	47275724	+	InaF motif containing 1 [Source:HGNC Symbol;Acc:HGNC:27406]	INAFM1	HGNC:27406	ENSG00000257704	0.127023	1.99481	2.25049		0.537663	0.972224	0.92022		3
15	40323692	40326716	+	InaF motif containing 2 [Source:HGNC Symbol;Acc:HGNC:35165]	INAFM2	HGNC:35165	ENSG00000259330	0.420088	4.0182	3.58197		1.27607	1.38108	1.19207		3
1	200891048	200915743	+	innate immunity activator [Source:HGNC Symbol;Acc:HGNC:25599]	INAVA	HGNC:25599	ENSG00000163362	0.177389	0.932381	3.24132	0.0471773	0.743844	0.528178	1.13362	-1.08713	4
17	4988130	4997611	-	inhibitor of CDK, cyclin A1 interacting protein 1 [Source:HGNC Symbol;Acc:HGNC:32224]	INCA1	HGNC:32224	ENSG00000196388	0.0072735	0.0379639			-1.22803	-1.34076			2
11	62123998	62153170	+	inner centromere protein [Source:HGNC Symbol;Acc:HGNC:6058]	INCENP	HGNC:6058	ENSG00000149503	0.0504231	0.393519	1.1992	0.398594	-0.0327164	0.0245508	0.552011	0.399281	4
X	47204921	47205866	+	inactivation escape 1 [Source:HGNC Symbol;Acc:HGNC:6060]	INE1	HGNC:6060	ENSG00000224975	0.648733	0.545188	0.189061		1.54434	0.214883	-0.528541		3
X	15785716	15787590	-	inactivation escape 2 [Source:HGNC Symbol;Acc:HGNC:6061]	INE2	HGNC:6061	ENSG00000281371		0.0960773				-0.79865			1
14	104715725	104719604	+	inverted formin, FH2 and WH2 domain containing [Source:HGNC Symbol;Acc:HGNC:23791]	INF2	HGNC:23791	ENSG00000203485	0.105156	0.786397	1.14738	0.61436	0.42103	0.428762	0.526175	0.700626	4
13	110712736	110723340	+	inhibitor of growth family member 1 [Source:HGNC Symbol;Acc:HGNC:6062]	ING1	HGNC:6062	ENSG00000153487	0.0605584	1.06224	1.28312		0.0803564	0.604308	0.591575		3
4	183505058	183512430	+	inhibitor of growth family member 2 [Source:HGNC Symbol;Acc:HGNC:6063]	ING2	HGNC:6063	ENSG00000168556	0.083599	0.816798	1.33248		0.279404	0.450907	0.613655		3
7	120950763	120977217	+	inhibitor of growth family member 3 [Source:HGNC Symbol;Acc:HGNC:14587]	ING3	HGNC:14587	ENSG00000071243	0.0419689	0.356343	0.268257		-0.146012	-0.0333866	-0.323892		3
12	6650824	6653398	-	inhibitor of growth family member 4 [Source:HGNC Symbol;Acc:HGNC:19423]	ING4	HGNC:19423	ENSG00000111653	0.0372835	0.30779	0.267922	0.110963	-0.219093	-0.118906	-0.324622	-0.491405	4
2	241720741	241724039	+	inhibitor of growth family member 5 [Source:HGNC Symbol;Acc:HGNC:19421]	ING5	HGNC:19421	ENSG00000168395	0.0136714	0.138935	0.15945	0.11691	-0.838443	-0.583301	-0.628177	-0.455038	4
2	219572310	219575712	+	inhibin subunit alpha [Source:HGNC Symbol;Acc:HGNC:6065]	INHA	HGNC:6065	ENSG00000123999		0.16002	0.0589503			-0.500806	-1.2102		2
7	41689516	41692565	-	inhibin subunit beta A [Source:HGNC Symbol;Acc:HGNC:6066]	INHBA	HGNC:6066	ENSG00000122641	0.50078	1.57885	0.574225		1.38454	0.835691	0.121281		3
2	120346136	120351804	+	inhibin subunit beta B [Source:HGNC Symbol;Acc:HGNC:6067]	INHBB	HGNC:6067	ENSG00000163083		2.68739				1.14622			1
9	112687132	112718087	-	INTS3 and NABP interacting protein [Source:HGNC Symbol;Acc:HGNC:24994]	INIP	HGNC:24994	ENSG00000148153	0.0162076	0.283964	0.200573	0.01557	-0.73339	-0.165946	-0.493969	-1.85928	4
3	49803261	49805031	+	inka box actin regulator 1 [Source:HGNC Symbol;Acc:HGNC:32480]	INKA1	HGNC:32480	ENSG00000185614	0.396296	0.396858	2.74483		1.24008	0.0294829	1.03637		3
1	111722064	111739396	-	inka box actin regulator 2 [Source:HGNC Symbol;Acc:HGNC:28045]	INKA2	HGNC:28045	ENSG00000197852	0.0318288	0.689266	0.34722	0.00630487	-0.316745	0.351792	-0.172973	-2.48896	4
1	111739720	111747766	+	INKA2 antisense RNA 1 [Source:HGNC Symbol;Acc:HGNC:49446]	INKA2-AS1	HGNC:49446	ENSG00000227811		0.0378799				-1.34205			1
15	40979911	40983220	-	INO80 complex ATPase subunit [Source:HGNC Symbol;Acc:HGNC:26956]	INO80	HGNC:26956	ENSG00000128908	0.0259919	0.295927	0.286873	0.102116	-0.441812	-0.141854	-0.284647	-0.549276	4
2	74455108	74457372	+	INO80 complex subunit B [Source:HGNC Symbol;Acc:HGNC:13324]	INO80B	HGNC:13324	ENSG00000115274	0.0989232	0.558382	1.03001	0.166844	0.383311	0.228845	0.463057	-0.207318	4
2	74455088	74460885	+	INO80B-WBP1 readthrough (NMD candidate) [Source:HGNC Symbol;Acc:HGNC:49199]	INO80B-WBP1	HGNC:49199	ENSG00000274049	0.0754642	1.57476	1.52172		0.216204	0.834177	0.691335		3
18	35452230	35497992	-	INO80 complex subunit C [Source:HGNC Symbol;Acc:HGNC:26994]	INO80C	HGNC:26994	ENSG00000153391	0.0130384	0.101274	0.499479	0.0244274	-0.86771	-0.767897	0.0397101	-1.5456	4
2	205993721	206086304	-	INO80 complex subunit D [Source:HGNC Symbol;Acc:HGNC:25997]	INO80D	HGNC:25997	ENSG00000114933	0.084773	0.356538	0.206755		0.288013	-0.0330674	-0.476213		3
16	29996238	30005775	+	INO80 complex subunit E [Source:HGNC Symbol;Acc:HGNC:26905]	INO80E	HGNC:26905	ENSG00000169592	0.0626706	0.705507	1.21376	0.536671	0.101522	0.365389	0.559071	0.606457	4
2	190343570	190371666	+	inositol polyphosphate-1-phosphatase [Source:HGNC Symbol;Acc:HGNC:6071]	INPP1	HGNC:6071	ENSG00000151689	0.0835011	0.406328	0.682925	0.139132	0.278681	0.0432521	0.222686	-0.333829	4
2	98444854	98594391	+	inositol polyphosphate-4-phosphatase type I A [Source:HGNC Symbol;Acc:HGNC:6074]	INPP4A	HGNC:6074	ENSG00000040933	0.0203407	0.107106	0.134395	0.104857	-0.593162	-0.735208	-0.728171	-0.530828	4
4	142023160	142847433	-	inositol polyphosphate-4-phosphatase type II B [Source:HGNC Symbol;Acc:HGNC:6075]	INPP4B	HGNC:6075	ENSG00000109452	0.0107412	0.190974	0.0443274		-0.987361	-0.397561	-1.37696		3
10	132690392	132727350	+	inositol polyphosphate-5-phosphatase A [Source:HGNC Symbol;Acc:HGNC:6076]	INPP5A	HGNC:6076	ENSG00000068383	0.00326997	0.0389899	0.0167418	0.00786544	-1.72158	-1.32519	-1.9465	-2.33492	4
1	37860697	37947058	-	inositol polyphosphate-5-phosphatase B [Source:HGNC Symbol;Acc:HGNC:6077]	INPP5B	HGNC:6077	ENSG00000204084	0.00867705	0.325058	0.0722476	0.0514717	-1.11911	-0.0870359	-1.09122	-1.02645	4
2	233169560	233182483	+	inositol polyphosphate-5-phosphatase D [Source:HGNC Symbol;Acc:HGNC:6079]	INPP5D	HGNC:6079	ENSG00000168918	0.00949134	0.0386818	0.213783	0.100048	-1.06373	-1.32982	-0.45666	-0.563525	4
9	136435513	136439824	-	inositol polyphosphate-5-phosphatase E [Source:HGNC Symbol;Acc:HGNC:21474]	INPP5E	HGNC:21474	ENSG00000148384	0.111104	0.588313	0.748237	0.657403	0.454998	0.25933	0.27611	0.747792	4
10	119726042	119829148	+	inositol polyphosphate-5-phosphatase F [Source:HGNC Symbol;Acc:HGNC:17054]	INPP5F	HGNC:17054	ENSG00000198825	0.0222841	0.355642	0.214606		-0.536828	-0.034537	-0.454414		3
22	31122923	31134698	+	inositol polyphosphate-5-phosphatase J [Source:HGNC Symbol;Acc:HGNC:8956]	INPP5J	HGNC:8956	ENSG00000185133	0.0127883	0.143996	0.0795378	0.0146308	-0.87967	-0.562411	-1.03499	-1.90262	4
17	1494577	1516743	-	inositol polyphosphate-5-phosphatase K [Source:HGNC Symbol;Acc:HGNC:33882]	INPP5K	HGNC:33882	ENSG00000132376	0.0396199	0.332066	0.701902	0.0722371	-0.18157	-0.0745825	0.238718	-0.790385	4
11	72232871	72235947	+	inositol polyphosphate phosphatase like 1 [Source:HGNC Symbol;Acc:HGNC:6080]	INPPL1	HGNC:6080	ENSG00000165458	0.317931	1.40996	1.09215	0.915009	1.10406	0.769638	0.49732	0.97809	4
11	15112424	15247209	+	INSC spindle orientation adaptor protein [Source:HGNC Symbol;Acc:HGNC:33116]	INSC	HGNC:33116	ENSG00000188487		0.00251286	0.00826988			-2.92601	-2.35904		2
7	155301607	155303019	+	insulin induced gene 1 [Source:HGNC Symbol;Acc:HGNC:6083]	INSIG1	HGNC:6083	ENSG00000186480	0.670422	3.9794	3.12758	0.342627	1.56465	1.37541	1.11273	0.293894	4
2	118088474	118110021	+	insulin induced gene 2 [Source:HGNC Symbol;Acc:HGNC:20452]	INSIG2	HGNC:20452	ENSG00000125629	0.0411772	0.465153	0.240649	0.312818	-0.157769	0.12219	-0.387416	0.230495	4
19	7112255	7294415	-	insulin receptor [Source:HGNC Symbol;Acc:HGNC:6091]	INSR	HGNC:6091	ENSG00000171105	0.00612891	0.12336	0.0512977		-1.33374	-0.652719	-1.29153		3
10	127135426	127196592	-	inhibitory synaptic factor 2A [Source:HGNC Symbol;Acc:HGNC:33859]	INSYN2A	HGNC:33859	ENSG00000188916	0.0110979	0.00878027			-0.967193	-2.19557			2
5	169861303	169980496	-	inhibitory synaptic factor family member 2B [Source:HGNC Symbol;Acc:HGNC:37271]	INSYN2B	HGNC:37271	ENSG00000204767		0.0124591	0.00338405			-1.99126	-2.88169		2
7	1482278	1493868	-	integrator complex subunit 1 [Source:HGNC Symbol;Acc:HGNC:24555]	INTS1	HGNC:24555	ENSG00000164880	0.102239	1.27849	0.949301	0.257635	0.403667	0.712494	0.415326	0.0953151	4
17	61865367	61928017	-	integrator complex subunit 2 [Source:HGNC Symbol;Acc:HGNC:29241]	INTS2	HGNC:29241	ENSG00000108506	0.0476577	0.537517	0.340891		-0.067538	0.20661	-0.183733		3
1	153759674	153762841	+	integrator complex subunit 3 [Source:HGNC Symbol;Acc:HGNC:26153]	INTS3	HGNC:26153	ENSG00000143624	0.0546487	0.343688	0.385467	0.295389	0.0169655	-0.0544988	-0.11185	0.190566	4
11	77878720	77994672	-	integrator complex subunit 4 [Source:HGNC Symbol;Acc:HGNC:25048]	INTS4	HGNC:25048	ENSG00000149262	0.020034	0.141083	0.185898	0.132067	-0.60254	-0.574343	-0.538411	-0.370128	4
7	65141241	65212795	+	integrator complex subunit 4 pseudogene 1 [Source:HGNC Symbol;Acc:HGNC:21925]	INTS4P1	HGNC:21925	ENSG00000164669	0.000841318	0.0120248	0.0268479		-2.55967	-2.01198	-1.67025		3
7	65647864	65715662	+	integrator complex subunit 4 pseudogene 2 [Source:HGNC Symbol;Acc:HGNC:22351]	INTS4P2	HGNC:22351	ENSG00000273024	0.000586288	0.00501895			-2.78263	-2.52211			2
11	62646848	62653303	-	integrator complex subunit 5 [Source:HGNC Symbol;Acc:HGNC:29352]	INTS5	HGNC:29352	ENSG00000185085	0.213355	3.2003	4.68023		0.857814	1.2482	1.3485		3
13	51421176	51452651	-	integrator complex subunit 6 [Source:HGNC Symbol;Acc:HGNC:14879]	INTS6	HGNC:14879	ENSG00000102786	0.0287385	0.136306	0.136341	0.0637575	-0.379796	-0.594454	-0.719762	-0.877359	4
13	51454168	51465021	+	INTS6 antisense RNA 1 [Source:HGNC Symbol;Acc:HGNC:42691]	INTS6-AS1	HGNC:42691	ENSG00000236778	0.0878843	0.351556	0.0994204	0.0841518	0.310265	-0.0412839	-0.904481	-0.684047	4
X	135520993	135582510	+	integrator complex subunit 6 like [Source:HGNC Symbol;Acc:HGNC:27334]	INTS6L	HGNC:27334	ENSG00000165359	0.00968152	0.0303477	0.117812	0.102285	-1.05148	-1.47149	-0.805199	-0.548125	4
5	39718984	39721514	-	integrator complex subunit 6 pseudogene 1 [Source:HGNC Symbol;Acc:HGNC:43921]	INTS6P1	HGNC:43921	ENSG00000250492	0.0685767	0.649739	0.17675		0.15712	0.317312	-0.567927		3
1	211952427	211975343	-	integrator complex subunit 7 [Source:HGNC Symbol;Acc:HGNC:24484]	INTS7	HGNC:24484	ENSG00000143493	0.0386398	0.181868	0.286217	0.0898746	-0.197034	-0.426085	-0.285986	-0.63822	4
8	94823307	94860348	+	integrator complex subunit 8 [Source:HGNC Symbol;Acc:HGNC:26048]	INTS8	HGNC:26048	ENSG00000164941	0.0249222	0.260362	0.205832	0.154562	-0.467755	-0.216609	-0.478829	-0.260574	4
8	28767661	28890243	-	integrator complex subunit 9 [Source:HGNC Symbol;Acc:HGNC:25592]	INTS9	HGNC:25592	ENSG00000104299	0.00421592	0.0737238	0.155703	0.0198292	-1.56472	-0.953267	-0.642086	-1.69086	4
8	28799264	28802086	+	INTS9 antisense RNA 1 [Source:HGNC Symbol;Acc:HGNC:53139]	INTS9-AS1	HGNC:53139	ENSG00000254034	0.0212685	0.0590557			-0.565625	-1.08279			2
8	19848763	19852036	+	integrator complex subunit 10 [Source:HGNC Symbol;Acc:HGNC:25548]	INTS10	HGNC:25548	ENSG00000104613	0.0531683	0.682721	0.597163	0.374705	1.11295e-05	0.346221	0.144192	0.356232	4
1	1313059	1314665	-	integrator complex subunit 11 [Source:HGNC Symbol;Acc:HGNC:26052]	INTS11	HGNC:26052	ENSG00000127054	0.0528644	0.385006	0.537915	0.604733	-0.00352717	0.0117817	0.0830735	0.689624	4
4	105682627	105895987	-	integrator complex subunit 12 [Source:HGNC Symbol;Acc:HGNC:25067]	INTS12	HGNC:25067	ENSG00000138785	0.00902369	0.0588622	0.118497	0.0343376	-1.09492	-1.08471	-0.801811	-1.3084	4
12	26905181	26938327	-	integrator complex subunit 13 [Source:HGNC Symbol;Acc:HGNC:20174]	INTS13	HGNC:20174	ENSG00000064102	0.0670087	0.648164	1.53232	0.116613	0.142841	0.315895	0.695395	-0.456812	4
15	65578753	65611290	-	integrator complex subunit 14 [Source:HGNC Symbol;Acc:HGNC:25372]	INTS14	HGNC:25372	ENSG00000138614	0.0396709	0.584979	1.57035	0.0408048	-0.180776	0.256012	0.709733	-1.18821	4
4	127623271	127726738	+	inturned planar cell polarity protein [Source:HGNC Symbol;Acc:HGNC:29239]	INTU	HGNC:29239	ENSG00000164066	0.0224195	0.193503	0.101793		-0.533089	-0.38988	-0.890683		3
9	100099303	100226214	+	inversin [Source:HGNC Symbol;Acc:HGNC:17870]	INVS	HGNC:17870	ENSG00000119509	0.0117364	0.0217868	0.0258031	0.0220642	-0.932658	-1.66498	-1.69346	-1.61647	4
3	49724294	49786543	-	inositol hexakisphosphate kinase 1 [Source:HGNC Symbol;Acc:HGNC:18360]	IP6K1	HGNC:18360	ENSG00000176095	0.0342049	0.657462	0.921513		-0.272297	0.324211	0.397948		3
3	48689610	48693336	-	inositol hexakisphosphate kinase 2 [Source:HGNC Symbol;Acc:HGNC:17313]	IP6K2	HGNC:17313	ENSG00000068745	0.0922985	0.456099	0.373583	0.230916	0.340519	0.110714	-0.130168	0.0190513	4
6	33721662	33746906	-	inositol hexakisphosphate kinase 3 [Source:HGNC Symbol;Acc:HGNC:17269]	IP6K3	HGNC:17269	ENSG00000161896		0.127036	0.0397648			-0.635573	-1.44049		2
10	58191517	58267895	-	inositol polyphosphate multikinase [Source:HGNC Symbol;Acc:HGNC:20739]	IPMK	HGNC:20739	ENSG00000151151	0.0322624	0.3305	0.174707		-0.308391	-0.0773424	-0.574728		3
14	24180442	24188798	-	importin 4 [Source:HGNC Symbol;Acc:HGNC:19426]	IPO4	HGNC:19426	ENSG00000196497	0.0703882	0.681536	1.30073	0.228127	0.173217	0.345207	0.599549	0.0105874	4
13	98001646	98022504	+	importin 5 [Source:HGNC Symbol;Acc:HGNC:6402]	IPO5	HGNC:6402	ENSG00000065150	0.0560086	0.882387	1.12478	0.291423	0.0321392	0.496002	0.514537	0.181149	4
19	23255053	23257940	-	importin 5 pseudogene 1 [Source:HGNC Symbol;Acc:HGNC:49687]	IPO5P1	HGNC:49687	ENSG00000269837	0.141371	1.19765	0.432893		0.603732	0.674357	-0.0439781		3
11	9384652	9448128	+	importin 7 [Source:HGNC Symbol;Acc:HGNC:9852]	IPO7	HGNC:9852	ENSG00000205339	0.109855	2.03948	5.54272	0.150643	0.448021	0.985155	1.44744	-0.278464	4
12	30628988	30695870	-	importin 8 [Source:HGNC Symbol;Acc:HGNC:9853]	IPO8	HGNC:9853	ENSG00000133704	0.098722	0.653766	0.922836		0.382054	0.320919	0.398787		3
1	201829149	201853074	+	importin 9 [Source:HGNC Symbol;Acc:HGNC:19425]	IPO9	HGNC:19425	ENSG00000198700	0.150141	0.521203	1.43048	0.118724	0.64089	0.188616	0.655168	-0.444317	4
1	201688259	201829560	-	IPO9 antisense RNA 1 [Source:HGNC Symbol;Acc:HGNC:40892]	IPO9-AS1	HGNC:40892	ENSG00000231871	0.000315213		0.00134753		-3.16573		-3.42029		0
5	62403972	62628583	+	importin 11 [Source:HGNC Symbol;Acc:HGNC:20628]	IPO11	HGNC:20628	ENSG00000086200	0.00784853	0.175227	0.197244		-1.18106	-0.447805	-0.503758		3
1	43946950	43968023	+	importin 13 [Source:HGNC Symbol;Acc:HGNC:16853]	IPO13	HGNC:16853	ENSG00000117408	0.0645537	0.880679	1.43735		0.119798	0.494871	0.65797		3
1	45694324	45750654	-	intracisternal A particle-promoted polypeptide [Source:HGNC Symbol;Acc:HGNC:6108]	IPP	HGNC:6108	ENSG00000197429	0.0998665	0.305145	0.202523	0.284354	0.389171	-0.123944	-0.488309	0.164045	4
9	92614556	92620331	-	inositol-pentakisphosphate 2-kinase [Source:HGNC Symbol;Acc:HGNC:14645]	IPPK	HGNC:14645	ENSG00000127080	0.0211659	0.284773	0.313761	0.497356	-0.56861	-0.164285	-0.232241	0.553466	4
8	143739396	143742136	+	IQ motif and ankyrin repeat containing 1 [Source:HGNC Symbol;Acc:HGNC:49576]	IQANK1	HGNC:49576	ENSG00000203499	0.0350489	1.15667	0.271706	0.656794	-0.257249	0.654032	-0.316418	0.747146	4
3	121833936	121834993	-	IQ motif containing B1 [Source:HGNC Symbol;Acc:HGNC:28949]	IQCB1	HGNC:28949	ENSG00000173226	0.135688	0.560449	0.491058	2.20018	0.578401	0.231001	0.0297648	1.5892	4
1	32205671	32208549	+	IQ motif containing C [Source:HGNC Symbol;Acc:HGNC:25545]	IQCC	HGNC:25545	ENSG00000160051	0.0450639	0.588745	0.43059	0.420649	-0.102087	0.259758	-0.0470977	0.436792	4
12	113195441	113221095	-	IQ motif containing D [Source:HGNC Symbol;Acc:HGNC:25168]	IQCD	HGNC:25168	ENSG00000166578	0.00212485	0.0412691	0.0249145		-1.9877	-1.29202	-1.71396		3
7	2559048	2601950	+	IQ motif containing E [Source:HGNC Symbol;Acc:HGNC:29171]	IQCE	HGNC:29171	ENSG00000106012	0.0134666	0.328612	0.116486	0.032122	-0.847762	-0.0806884	-0.811819	-1.35486	4
3	197889077	197959992	-	IQ motif containing G [Source:HGNC Symbol;Acc:HGNC:25251]	IQCG	HGNC:25251	ENSG00000114473	0.0151776	0.0560892	0.033521	0.0172837	-0.773923	-1.11288	-1.5404	-1.78655	4
15	67254786	67502261	+	IQ motif containing H [Source:HGNC Symbol;Acc:HGNC:25721]	IQCH	HGNC:25721	ENSG00000103599	0.00105589	0.00995313	0.00361608		-2.41943	-2.12237	-2.8429		3
15	67403626	67520989	-	IQCH antisense RNA 1 [Source:HGNC Symbol;Acc:HGNC:44104]	IQCH-AS1	HGNC:44104	ENSG00000259673	0.00460569	0.0302765	0.0146292	0.0555597	-1.51013	-1.47286	-2.0254	-0.973221	4
3	159069252	159897367	+	IQCJ-SCHIP1 readthrough [Source:HGNC Symbol;Acc:HGNC:38842]	IQCJ-SCHIP1	HGNC:38842	ENSG00000283154	0.00240979	0.010184	0.0129249		-1.91002	-2.10898	-2.09784		3
3	159765387	159768455	-	IQCJ-SCHIP1 readthrough antisense RNA 1 [Source:HGNC Symbol;Acc:HGNC:41303]	IQCJ-SCHIP1-AS1	HGNC:41303	ENSG00000241211	0.119069	0.0560968			0.497743	-1.1128			2
16	19718283	19857540	+	IQ motif containing K [Source:HGNC Symbol;Acc:HGNC:28556]	IQCK	HGNC:28556	ENSG00000174628	0.00121816	0.0144386	0.0142396	0.0176544	-2.33117	-1.90517	-2.04118	-1.77177	4
19	18257099	18262619	-	IQ motif containing N [Source:HGNC Symbol;Acc:HGNC:29350]	IQCN	HGNC:29350	ENSG00000130518		0.131292				-0.616335			1
15	90496714	90502239	+	IQ motif containing GTPase activating protein 1 [Source:HGNC Symbol;Acc:HGNC:6110]	IQGAP1	HGNC:6110	ENSG00000140575	0.181522	0.765728	1.13982	0.293543	0.758063	0.413212	0.522309	0.186199	4
5	76701707	76707625	+	IQ motif containing GTPase activating protein 2 [Source:HGNC Symbol;Acc:HGNC:6111]	IQGAP2	HGNC:6111	ENSG00000145703	0.00910023		0.023961	0.0935494	-1.08971		-1.73679	-0.610307	3
1	156525405	156572605	-	IQ motif containing GTPase activating protein 3 [Source:HGNC Symbol;Acc:HGNC:20669]	IQGAP3	HGNC:20669	ENSG00000183856	0.0155964	0.462675	1.22717	0.136967	-0.757119	0.119071	0.565502	-0.344752	4
3	12897043	13283282	-	IQ motif and Sec7 domain ArfGEF 1 [Source:HGNC Symbol;Acc:HGNC:29112]	IQSEC1	HGNC:29112	ENSG00000144711	0.00387559	0.0330571	0.0568134		-1.61668	-1.42156	-1.2318		3
X	53225828	53321351	-	IQ motif and Sec7 domain ArfGEF 2 [Source:HGNC Symbol;Acc:HGNC:29059]	IQSEC2	HGNC:29059	ENSG00000124313	0.0189937	0.0795046	0.112111	0.187626	-0.635461	-0.909194	-0.834215	-0.125551	4
11	10573091	10693989	-	murine retrovirus integration site 1 homolog [Source:HGNC Symbol;Acc:HGNC:7237]	IRAG1	HGNC:7237	ENSG00000072952		0.00253036				-2.92196			1
X	154013336	154014378	-	interleukin 1 receptor associated kinase 1 [Source:HGNC Symbol;Acc:HGNC:6112]	IRAK1	HGNC:6112	ENSG00000184216	0.231948	3.87607	6.61227	1.58149	0.909396	1.36005	1.55064	1.35923	4
6	78867551	78946441	+	interleukin 1 receptor associated kinase 1 binding protein 1 [Source:HGNC Symbol;Acc:HGNC:17368]	IRAK1BP1	HGNC:17368	ENSG00000146243	0.0242632	0.114902	0.144505		-0.4843	-0.694186	-0.685746		3
3	10164919	10243746	+	interleukin 1 receptor associated kinase 2 [Source:HGNC Symbol;Acc:HGNC:6113]	IRAK2	HGNC:6113	ENSG00000134070	0.00662392	0.0252858	0.200242		-1.28579	-1.57802	-0.494933		3
15	78437431	78501454	+	iron responsive element binding protein 2 [Source:HGNC Symbol;Acc:HGNC:6115]	IREB2	HGNC:6115	ENSG00000136381	0.0975016	0.623972	1.38328	0.150492	0.374375	0.293687	0.63554	-0.279161	4
5	132483085	132489033	-	interferon regulatory factor 1 [Source:HGNC Symbol;Acc:HGNC:6116]	IRF1	HGNC:6116	ENSG00000125347	0.0859371	1.85264	1.8294	0.317263	0.296433	0.929058	0.799047	0.240325	4
5	132410920	132488703	+	IRF1 antisense RNA 1 [Source:HGNC Symbol;Acc:HGNC:33838]	IRF1-AS1	HGNC:33838	ENSG00000197536	0.00226876	0.0208711	0.0149856	0.00363552	-1.94725	-1.69005	-2.01132	-2.87245	4
4	184387729	184474551	-	interferon regulatory factor 2 [Source:HGNC Symbol;Acc:HGNC:6117]	IRF2	HGNC:6117	ENSG00000168310	0.0207212	0.169286	0.501336		-0.581719	-0.467942	0.0418801		3
19	45883608	45886142	-	interferon regulatory factor 2 binding protein 1 [Source:HGNC Symbol;Acc:HGNC:21728]	IRF2BP1	HGNC:21728	ENSG00000170604	0.828277	8.54468	7.60039		1.69518	1.82157	1.6321		3
1	234607231	234608095	-	interferon regulatory factor 2 binding protein 2 [Source:HGNC Symbol;Acc:HGNC:21729]	IRF2BP2	HGNC:21729	ENSG00000168264	1.36992	22.2203	9.64705	9.32891	2.00581	2.37955	1.77158	2.59539	4
14	77024543	77028709	-	interferon regulatory factor 2 binding protein like [Source:HGNC Symbol;Acc:HGNC:14282]	IRF2BPL	HGNC:14282	ENSG00000119669	1.18635	12.807	7.82566		1.91699	2.05784	1.64919		3
19	49663236	49663870	-	interferon regulatory factor 3 [Source:HGNC Symbol;Acc:HGNC:6118]	IRF3	HGNC:6118	ENSG00000126456	0.196783	1.70846	1.49235	0.447436	0.807896	0.881756	0.679936	0.479793	4
7	128937981	128947746	+	interferon regulatory factor 5 [Source:HGNC Symbol;Acc:HGNC:6120]	IRF5	HGNC:6120	ENSG00000128604	0.0467154	0.247941	0.274847	0.0417545	-0.0798672	-0.245149	-0.309695	-1.17219	4
1	209785617	209806176	-	interferon regulatory factor 6 [Source:HGNC Symbol;Acc:HGNC:6121]	IRF6	HGNC:6121	ENSG00000117595	5.69773	2.47865	13.4901	0.469308	2.88572	1.09901	1.96771	0.513036	4
11	614090	615651	-	interferon regulatory factor 7 [Source:HGNC Symbol;Acc:HGNC:6122]	IRF7	HGNC:6122	ENSG00000185507	0.0777338	0.410182	5.48663	0.163742	0.234497	0.0487631	1.44148	-0.220389	4
14	24161290	24166255	+	interferon regulatory factor 9 [Source:HGNC Symbol;Acc:HGNC:6131]	IRF9	HGNC:6131	ENSG00000213928	0.123246	0.696544	2.94328	0.994089	0.51903	0.357925	1.0772	1.03583	4
19	43585936	43589688	-	immunity related GTPase Q [Source:HGNC Symbol;Acc:HGNC:24868]	IRGQ	HGNC:24868	ENSG00000167378	0.246942	3.93076	1.09918	2.21852	0.948067	1.36823	0.50107	1.59498	4
2	226731317	226799760	-	insulin receptor substrate 1 [Source:HGNC Symbol;Acc:HGNC:6125]	IRS1	HGNC:6125	ENSG00000169047	0.161084	0.385615	0.502665		0.684321	0.0127041	0.0434298		3
13	109752695	109786584	-	insulin receptor substrate 2 [Source:HGNC Symbol;Acc:HGNC:6126]	IRS2	HGNC:6126	ENSG00000185950	0.190928	0.590567	0.839363		0.78925	0.261563	0.343332		3
5	3595832	3601404	+	iroquois homeobox 1 [Source:HGNC Symbol;Acc:HGNC:14358]	IRX1	HGNC:14358	ENSG00000170549	0.0856143	1.24038	1.15535		0.29411	0.694822	0.530222		3
5	2745845	2751678	-	iroquois homeobox 2 [Source:HGNC Symbol;Acc:HGNC:14359]	IRX2	HGNC:14359	ENSG00000170561	0.782228	11.4362	7.27215		1.65987	1.99175	1.60628		3
16	54284120	54286725	-	iroquois homeobox 3 [Source:HGNC Symbol;Acc:HGNC:14360]	IRX3	HGNC:14360	ENSG00000177508	0.630868	5.81314	1.83522	0.882039	1.52711	1.59668	0.800904	0.95253	4
5	1877413	1887237	-	iroquois homeobox 4 [Source:HGNC Symbol;Acc:HGNC:6129]	IRX4	HGNC:6129	ENSG00000113430	0.0766974	1.79324	4.4737	0.0536356	0.226211	0.910031	1.3221	-0.997771	4
5	1883966	1884650	+	IRX4 antisense RNA 1 [Source:HGNC Symbol;Acc:HGNC:40305]	IRX4-AS1	HGNC:40305	ENSG00000249116	0.0874354	0.778555			0.307104	0.422911			2
16	54932072	54934070	+	iroquois homeobox 5 [Source:HGNC Symbol;Acc:HGNC:14361]	IRX5	HGNC:14361	ENSG00000176842	0.504894	10.2663	0.90852	0.351387	1.38959	1.92874	0.389642	0.31148	4
16	55323760	55330761	+	iroquois homeobox 6 [Source:HGNC Symbol;Acc:HGNC:14675]	IRX6	HGNC:14675	ENSG00000159387		0.0362971				-1.36697			1
9	86264546	86283103	-	iron-sulfur cluster assembly 1 [Source:HGNC Symbol;Acc:HGNC:28660]	ISCA1	HGNC:28660	ENSG00000135070	0.162173	1.92926	2.475		0.688479	0.952717	0.975843		3
5	62776877	62777264	-	iron-sulfur cluster assembly 1 pseudogene 1 [Source:HGNC Symbol;Acc:HGNC:33263]	ISCA1P1	HGNC:33263	ENSG00000217416	0.334064	1.08817	3.07214		1.13462	0.618391	1.10226		3
14	74493772	74495023	+	iron-sulfur cluster assembly 2 [Source:HGNC Symbol;Acc:HGNC:19857]	ISCA2	HGNC:19857	ENSG00000165898	0.208673	2.15763	2.14947	0.717602	0.844115	1.01803	0.893355	0.808821	4
12	108562582	108569342	+	iron-sulfur cluster assembly enzyme [Source:HGNC Symbol;Acc:HGNC:29882]	ISCU	HGNC:29882	ENSG00000136003	0.136357	1.55374	2.73305	1.02114	0.581437	0.826332	1.03385	1.05453	4
1	1001138	1014541	+	ISG15 ubiquitin like modifier [Source:HGNC Symbol;Acc:HGNC:4053]	ISG15	HGNC:4053	ENSG00000187608	0.0417634	0.195671	42.8838		-0.149043	-0.383376	2.6442		3
15	88639043	88655649	+	interferon stimulated exonuclease gene 20 [Source:HGNC Symbol;Acc:HGNC:6130]	ISG20	HGNC:6130	ENSG00000172183	0.029503	0.0420091	0.344456	0.0295194	-0.363589	-1.28164	-0.177648	-1.41371	4
1	156723958	156727387	-	interferon stimulated exonuclease gene 20 like 2 [Source:HGNC Symbol;Acc:HGNC:25745]	ISG20L2	HGNC:25745	ENSG00000143319	0.209203	0.844945	2.43399	0.265909	0.845681	0.470688	0.966069	0.117334	4
5	51383448	51394731	+	ISL LIM homeobox 1 [Source:HGNC Symbol;Acc:HGNC:6132]	ISL1	HGNC:6132	ENSG00000016082	0.00324804	0.126552	0.254304		-1.72573	-0.637801	-0.355135		3
20	13221274	13300652	+	isthmin 1 [Source:HGNC Symbol;Acc:HGNC:16213]	ISM1	HGNC:16213	ENSG00000101230	0.00157242	0.00494581	0.0606228		-2.17358	-2.53068	-1.19383		3
5	129094749	129114029	+	isochorismatase domain containing 1 [Source:HGNC Symbol;Acc:HGNC:24254]	ISOC1	HGNC:24254	ENSG00000066583	0.0741925	0.770425	1.94609		0.205712	0.416782	0.835215		3
19	55455332	55461643	-	isochorismatase domain containing 2 [Source:HGNC Symbol;Acc:HGNC:26278]	ISOC2	HGNC:26278	ENSG00000063241	0.131362	1.76431	1.05576	0.141588	0.558398	0.900535	0.477497	-0.321641	4
16	71895510	71920899	+	IST1 factor associated with ESCRT-III [Source:HGNC Symbol;Acc:HGNC:28977]	IST1	HGNC:28977	ENSG00000182149	0.0455983	0.485279	0.25898	0.244966	-0.0948083	0.14692	-0.344477	0.060194	4
3	129129374	129156890	-	ISY1 splicing factor homolog [Source:HGNC Symbol;Acc:HGNC:29201]	ISY1	HGNC:29201	ENSG00000240682	0.0119746	0.222183	0.192903	0.127117	-0.920255	-0.30919	-0.516776	-0.396737	4
3	129087575	129161037	-	ISY1-RAB43 readthrough [Source:HGNC Symbol;Acc:HGNC:42969]	ISY1-RAB43	HGNC:42969	ENSG00000261796	0.0331883	0.366325	0.87049		-0.290924	-0.0172569	0.36463		3
19	18434822	18438165	-	inositol-3-phosphate synthase 1 [Source:HGNC Symbol;Acc:HGNC:29821]	ISYNA1	HGNC:29821	ENSG00000105655	0.0225961	0.111082	0.163439	0.465902	-0.528245	-0.713924	-0.613724	0.507962	4
20	34363241	34540749	+	itchy E3 ubiquitin protein ligase [Source:HGNC Symbol;Acc:HGNC:13890]	ITCH	HGNC:13890	ENSG00000078747	0.0185659	0.232296	0.446883	0.00382192	-0.649524	-0.283202	-0.0253745	-2.83763	4
16	47155557	47396221	-	integrin alpha FG-GAP repeat containing 1 [Source:HGNC Symbol;Acc:HGNC:30697]	ITFG1	HGNC:30697	ENSG00000129636	0.00705117	0.102218	0.0453298	0.0138725	-1.2472	-0.76248	-1.36388	-1.93969	4
12	2820088	2859791	+	integrin alpha FG-GAP repeat containing 2 [Source:HGNC Symbol;Acc:HGNC:30879]	ITFG2	HGNC:30879	ENSG00000111203	0.0232287	0.063726	0.0850149	0.1456	-0.511198	-1.03835	-0.996039	-0.302178	4
5	52863973	52887892	+	integrin subunit alpha 1 [Source:HGNC Symbol;Acc:HGNC:6134]	ITGA1	HGNC:6134	ENSG00000213949	0.0085423	0.0457391	0.0234218	0.0301166	-1.12877	-1.23198	-1.7501	-1.39976	4
5	52989340	53094780	+	integrin subunit alpha 2 [Source:HGNC Symbol;Acc:HGNC:6137]	ITGA2	HGNC:6137	ENSG00000164171	0.461269	0.91869	1.05618		1.3338	0.519542	0.477733		3
17	50063538	50066033	+	integrin subunit alpha 3 [Source:HGNC Symbol;Acc:HGNC:6139]	ITGA3	HGNC:6139	ENSG00000005884	0.411837	1.55501	2.80979	1.64101	1.26382	0.826812	1.05005	1.38496	4
2	181457207	181538941	+	integrin subunit alpha 4 [Source:HGNC Symbol;Acc:HGNC:6140]	ITGA4	HGNC:6140	ENSG00000115232	0.0011444	0.00639713	0.0726205		-2.36973	-2.38045	-1.08821		3
12	54395261	54406117	-	integrin subunit alpha 5 [Source:HGNC Symbol;Acc:HGNC:6141]	ITGA5	HGNC:6141	ENSG00000161638	0.178757	0.772894	1.46125	0.234041	0.748587	0.41865	0.667618	0.0284147	4
2	172468998	172474113	+	integrin subunit alpha 6 [Source:HGNC Symbol;Acc:HGNC:6142]	ITGA6	HGNC:6142	ENSG00000091409	1.17719	1.48226	2.51497	0.650047	1.9122	0.798835	0.985213	0.739955	4
2	172464262	172466023	-	ITGA6 antisense RNA 1 [Source:HGNC Symbol;Acc:HGNC:40308]	ITGA6-AS1	HGNC:40308	ENSG00000232788	0.18448			0.114222	0.76804			-0.471242	2
12	55684568	55716044	-	integrin subunit alpha 7 [Source:HGNC Symbol;Acc:HGNC:6143]	ITGA7	HGNC:6143	ENSG00000135424		0.0330358	0.0169893			-1.42194	-1.93791		2
3	37452115	37823508	+	integrin subunit alpha 9 [Source:HGNC Symbol;Acc:HGNC:6145]	ITGA9	HGNC:6145	ENSG00000144668	0.000272393	0.000839986			-3.25587	-3.56578			0
3	37803558	37834760	-	ITGA9 antisense RNA 1 [Source:HGNC Symbol;Acc:HGNC:49668]	ITGA9-AS1	HGNC:49668	ENSG00000235257	0.00172313	0.00425477	0.010063	0.00504178	-2.11707	-2.61855	-2.24425	-2.64468	4
1	145905758	145910112	-	integrin subunit alpha 10 [Source:HGNC Symbol;Acc:HGNC:6135]	ITGA10	HGNC:6135	ENSG00000143127	0.0245407	0.0711838	0.541636	1.4176	-0.477279	-0.973737	0.0871063	1.28302	4
15	68296532	68432164	-	integrin subunit alpha 11 [Source:HGNC Symbol;Acc:HGNC:6136]	ITGA11	HGNC:6136	ENSG00000137809	0.0089279	0.00904015			-1.10151	-2.17854			2
17	3714636	3720620	-	integrin subunit alpha E [Source:HGNC Symbol;Acc:HGNC:6147]	ITGAE	HGNC:6147	ENSG00000083457	0.0353214	0.228994	0.211414	0.263315	-0.252469	-0.291561	-0.463177	0.110504	4
16	31259967	31332893	+	integrin subunit alpha M [Source:HGNC Symbol;Acc:HGNC:6149]	ITGAM	HGNC:6149	ENSG00000169896	0.00140009		0.00238264		-2.24524		-3.08692		1
2	186590056	186680902	+	integrin subunit alpha V [Source:HGNC Symbol;Acc:HGNC:6150]	ITGAV	HGNC:6150	ENSG00000138448	0.152396	1.37328	1.20561	0.102457	0.65009	0.754251	0.555133	-0.546952	4
16	31355134	31382998	+	integrin subunit alpha X [Source:HGNC Symbol;Acc:HGNC:6152]	ITGAX	HGNC:6152	ENSG00000140678	0.001745		0.011065		-2.10929		-2.18872		2
10	32900318	33005793	-	integrin subunit beta 1 [Source:HGNC Symbol;Acc:HGNC:6153]	ITGB1	HGNC:6153	ENSG00000150093	0.288656	4.10169	10.1417		1.04442	1.39309	1.80083		3
2	9406349	9423463	-	integrin subunit beta 1 binding protein 1 [Source:HGNC Symbol;Acc:HGNC:23927]	ITGB1BP1	HGNC:23927	ENSG00000119185	0.052595	0.335646	0.57525	0.140943	-0.00668233	-0.0683231	0.122325	-0.324821	4
X	71301750	71305372	+	integrin subunit beta 1 binding protein 2 [Source:HGNC Symbol;Acc:HGNC:6154]	ITGB1BP2	HGNC:6154	ENSG00000147166			0.0711265				-1.10037		1
10	32982541	33082103	+	ITGB1 divergent transcript [Source:HGNC Symbol;Acc:HGNC:53718]	ITGB1-DT	HGNC:53718	ENSG00000229656			0.00295814				-2.96037		1
21	44885953	44931990	-	integrin subunit beta 2 [Source:HGNC Symbol;Acc:HGNC:6155]	ITGB2	HGNC:6155	ENSG00000160255	0.00325337	0.592346	0.130139		-1.72472	0.263319	-0.746991		3
21	44921051	44929679	+	ITGB2 antisense RNA 1 [Source:HGNC Symbol;Acc:HGNC:44304]	ITGB2-AS1	HGNC:44304	ENSG00000227039	0.0191776	0.447896	0.285623		-0.629511	0.100118	-0.287201		3
17	47253846	47313736	+	integrin subunit beta 3 [Source:HGNC Symbol;Acc:HGNC:6156]	ITGB3	HGNC:6156	ENSG00000259207		0.00320241	0.0054989			-2.78444	-2.59773		2
1	63440770	63447061	-	integrin subunit beta 3 binding protein [Source:HGNC Symbol;Acc:HGNC:6157]	ITGB3BP	HGNC:6157	ENSG00000142856	0.00336601	0.0519376	0.0507525	0.0739562	-1.70371	-1.15778	-1.29778	-0.774003	4
17	75724704	75742658	+	integrin subunit beta 4 [Source:HGNC Symbol;Acc:HGNC:6158]	ITGB4	HGNC:6158	ENSG00000132470	0.138941	1.7243	2.65454	0.790367	0.593028	0.887142	1.01681	0.876093	4
3	124762948	124770183	-	integrin subunit beta 5 [Source:HGNC Symbol;Acc:HGNC:6160]	ITGB5	HGNC:6160	ENSG00000082781	0.0177589	0.209238	0.277284	0.139371	-0.676958	-0.344236	-0.304531	-0.332635	4
2	160171470	160195405	-	integrin subunit beta 6 [Source:HGNC Symbol;Acc:HGNC:6161]	ITGB6	HGNC:6161	ENSG00000115221	0.2381	3.27535	0.156408	0.0195397	0.925557	1.26174	-0.639446	-1.7011	4
12	53196332	53207252	-	integrin subunit beta 7 [Source:HGNC Symbol;Acc:HGNC:6162]	ITGB7	HGNC:6162	ENSG00000139626	0.00350341	0.0469818			-1.67901	-1.21633			2
7	20330702	20415755	+	integrin subunit beta 8 [Source:HGNC Symbol;Acc:HGNC:6163]	ITGB8	HGNC:6163	ENSG00000105855	0.164212	2.13249	0.678343	0.0200565	0.696193	1.01119	0.218749	-1.68292	4
1	160945094	160951013	-	intelectin 2 [Source:HGNC Symbol;Acc:HGNC:20599]	ITLN2	HGNC:20599	ENSG00000158764	0.016946				-0.705885				1
13	48233599	48261592	+	integral membrane protein 2B [Source:HGNC Symbol;Acc:HGNC:6174]	ITM2B	HGNC:6174	ENSG00000136156	0.135806	1.45862	1.86091	0.53851	0.578939	0.789448	0.809035	0.608841	4
2	230864639	230879249	+	integral membrane protein 2C [Source:HGNC Symbol;Acc:HGNC:6175]	ITM2C	HGNC:6175	ENSG00000135916	0.216273	2.01696	3.36267		0.8662	0.978673	1.15512		3
20	3209501	3219092	+	inosine triphosphatase [Source:HGNC Symbol;Acc:HGNC:6176]	ITPA	HGNC:6176	ENSG00000125877	0.0488119	0.287889	0.410524	0.485188	-0.052765	-0.157931	-0.0750125	0.536213	4
14	92936914	93116321	-	inositol-tetrakisphosphate 1-kinase [Source:HGNC Symbol;Acc:HGNC:6177]	ITPK1	HGNC:6177	ENSG00000100605	0.0305209	0.117558	0.619226		-0.342648	-0.680845	0.165413		3
14	93067452	93072153	+	ITPK1 antisense RNA 1 [Source:HGNC Symbol;Acc:HGNC:20132]	ITPK1-AS1	HGNC:20132	ENSG00000258730	0.0586645	0.0355558			0.0607412	-1.37902			2
15	41493393	41503552	+	inositol-trisphosphate 3-kinase A [Source:HGNC Symbol;Acc:HGNC:6178]	ITPKA	HGNC:6178	ENSG00000137825	0.00347842	0.0487719	0.0923548	0.167987	-1.68343	-1.19449	-0.947601	-0.20256	4
1	226631690	226739324	-	inositol-trisphosphate 3-kinase B [Source:HGNC Symbol;Acc:HGNC:6179]	ITPKB	HGNC:6179	ENSG00000143772	0.0479517	0.13867	0.302752		-0.0637413	-0.584413	-0.253135		3
19	40717112	40740861	+	inositol-trisphosphate 3-kinase C [Source:HGNC Symbol;Acc:HGNC:14897]	ITPKC	HGNC:14897	ENSG00000086544	0.255792	2.04887	1.99541		0.969805	0.987836	0.849854		3
3	4711601	4847271	+	inositol 1,4,5-trisphosphate receptor type 1 [Source:HGNC Symbol;Acc:HGNC:6180]	ITPR1	HGNC:6180	ENSG00000150995	0.00410005	0.00979693	0.0114345	0.00726995	-1.58192	-2.13161	-2.16951	-2.38976	4
12	26335352	26833195	-	inositol 1,4,5-trisphosphate receptor type 2 [Source:HGNC Symbol;Acc:HGNC:6181]	ITPR2	HGNC:6181	ENSG00000123104	0.0167258	0.114163	0.0771415		-0.713959	-0.697955	-1.05289		3
6	33620365	33696575	+	inositol 1,4,5-trisphosphate receptor type 3 [Source:HGNC Symbol;Acc:HGNC:6182]	ITPR3	HGNC:6182	ENSG00000096433	0.144143	2.91208	4.1521		0.61572	1.1931	1.27847		3
2	181900861	181930739	+	ITPR interacting domain containing 2 [Source:HGNC Symbol;Acc:HGNC:11319]	ITPRID2	HGNC:11319	ENSG00000138434	0.579364	0.994299	0.812847	0.402985	1.47453	0.565717	0.324555	0.406912	4
10	104309698	104338466	-	inositol 1,4,5-trisphosphate receptor interacting protein [Source:HGNC Symbol;Acc:HGNC:29370]	ITPRIP	HGNC:29370	ENSG00000148841	0.345888	2.94501	0.941083		1.15609	1.19967	0.41024		3
10	104323369	104327005	+	ITPRIP antisense RNA 1 [Source:HGNC Symbol;Acc:HGNC:54100]	ITPRIP-AS1	HGNC:54100	ENSG00000228261		0.214666				-0.329283			1
16	19114383	19121630	+	ITPRIP like 2 [Source:HGNC Symbol;Acc:HGNC:27257]	ITPRIPL2	HGNC:27257	ENSG00000205730	0.625986	9.53292	8.66061	1.02139	1.52231	1.88547	1.70849	1.0547	4
21	33818026	33829030	+	intersectin 1 [Source:HGNC Symbol;Acc:HGNC:6183]	ITSN1	HGNC:6183	ENSG00000205726	0.0113206	0.0665438	0.069878	0.0355529	-0.954928	-1.01309	-1.11073	-1.28418	4
2	24202864	24360715	-	intersectin 2 [Source:HGNC Symbol;Acc:HGNC:6184]	ITSN2	HGNC:6184	ENSG00000198399	0.0235998	0.271815	0.233189	0.0952541	-0.501414	-0.191475	-0.405836	-0.597729	4
15	40415146	40419158	+	isovaleryl-CoA dehydrogenase [Source:HGNC Symbol;Acc:HGNC:6186]	IVD	HGNC:6186	ENSG00000128928	0.106481	0.688679	0.964072	0.659391	0.42876	0.351294	0.424357	0.749895	4
1	152908546	152911887	+	involucrin [Source:HGNC Symbol;Acc:HGNC:6187]	IVL	HGNC:6187	ENSG00000163207	0.814033	1.45515	0.0533969		1.68447	0.78806	-1.26807		3
1	185298405	185301639	-	influenza virus NS1A binding protein [Source:HGNC Symbol;Acc:HGNC:16951]	IVNS1ABP	HGNC:16951	ENSG00000116679	0.511698	0.900623	1.63912	2.34128	1.39786	0.507945	0.734805	1.63249	4
2	127436207	127526887	-	interacts with SUPT6H, CTD assembly factor 1 [Source:HGNC Symbol;Acc:HGNC:25467]	IWS1	HGNC:25467	ENSG00000163166	0.0178128	0.315009	0.646139	0.162295	-0.675088	-0.105371	0.190299	-0.226572	4
19	2096859	2099594	+	IZUMO family member 4 [Source:HGNC Symbol;Acc:HGNC:26950]	IZUMO4	HGNC:26950	ENSG00000099840	0.0291436	0.0782238	0.39926	0.637124	-0.371155	-0.918676	-0.0912852	0.725968	4
4	128809700	128875225	+	jade family PHD finger 1 [Source:HGNC Symbol;Acc:HGNC:30027]	JADE1	HGNC:30027	ENSG00000077684	0.0186706	0.43408	0.395944		-0.646052	0.0818253	-0.0961631		3
5	134564172	134575738	+	jade family PHD finger 2 [Source:HGNC Symbol;Acc:HGNC:22984]	JADE2	HGNC:22984	ENSG00000043143	0.0198462	0.747412	0.978662	0.225653	-0.608355	0.399077	0.433143	0.00299352	4
X	46912276	47061243	+	jade family PHD finger 3 [Source:HGNC Symbol;Acc:HGNC:22982]	JADE3	HGNC:22982	ENSG00000102221	0.00745771	0.0907188	0.0731842		-1.21259	-0.832156	-1.08369		3
20	10641580	10652723	-	jagged canonical Notch ligand 1 [Source:HGNC Symbol;Acc:HGNC:6188]	JAG1	HGNC:6188	ENSG00000101384	0.313715	0.287682	0.585179	0.210476	1.09582	-0.158351	0.132334	-0.045503	4
14	105146962	105148395	-	jagged canonical Notch ligand 2 [Source:HGNC Symbol;Acc:HGNC:6189]	JAG2	HGNC:6189	ENSG00000184916	0.0501325	0.958138	0.552985	1.44953	-0.0362843	0.544088	0.0992349	1.29854	4
3	9890574	9894350	+	jagunal homolog 1 [Source:HGNC Symbol;Acc:HGNC:26926]	JAGN1	HGNC:26926	ENSG00000171135	0.44582	10.7226	12.0249		1.31277	1.95413	1.90045		3
1	64833262	64966362	-	Janus kinase 1 [Source:HGNC Symbol;Acc:HGNC:6190]	JAK1	HGNC:6190	ENSG00000162434	0.0234804	0.201193	0.131178	0.0553374	-0.504547	-0.367126	-0.742339	-0.976013	4
9	4984390	5128184	+	Janus kinase 2 [Source:HGNC Symbol;Acc:HGNC:6192]	JAK2	HGNC:6192	ENSG00000096968	0.00709283	0.078702	0.0598231		-1.24356	-0.915118	-1.2016		3
21	25639258	25717563	+	junctional adhesion molecule 2 [Source:HGNC Symbol;Acc:HGNC:14686]	JAM2	HGNC:14686	ENSG00000154721	0.000597531	0.00204478			-2.7709	-3.04636			1
11	134069071	134152002	+	junctional adhesion molecule 3 [Source:HGNC Symbol;Acc:HGNC:15532]	JAM3	HGNC:15532	ENSG00000166086	0.00270963	0.0241172	0.283679	0.00254924	-1.83762	-1.60565	-0.291194	-3.11969	3
6	15246069	15522043	+	jumonji and AT-rich interaction domain containing 2 [Source:HGNC Symbol;Acc:HGNC:6196]	JARID2	HGNC:6196	ENSG00000008083	0.020312	0.0872443	0.0831908		-0.594033	-0.854956	-1.00873		3
7	27830573	28180796	-	JAZF zinc finger 1 [Source:HGNC Symbol;Acc:HGNC:28917]	JAZF1	HGNC:28917	ENSG00000153814	0.00489395	0.0173308	0.0379773		-1.47265	-1.79858	-1.46739		3
10	30012803	30059587	-	junctional cadherin 5 associated [Source:HGNC Symbol;Acc:HGNC:29283]	JCAD	HGNC:29283	ENSG00000165757	0.000655164	0.00894748	0.0269476		-2.71406	-2.18456	-1.66808		3
14	75427716	75474112	+	Jun dimerization protein 2 [Source:HGNC Symbol;Acc:HGNC:17546]	JDP2	HGNC:17546	ENSG00000140044	0.00501177	0.127613	0.188458		-1.45796	-0.632928	-0.530412		3
11	122882683	122963863	+	junctional cadherin complex regulator [Source:HGNC Symbol;Acc:HGNC:26288]	JHY	HGNC:26288	ENSG00000109944	0.0122621	0.0672365	0.0461007		-0.905608	-1.00704	-1.35401		3
14	59484445	59498778	+	JNK1/MAPK8 associated membrane protein [Source:HGNC Symbol;Acc:HGNC:20184]	JKAMP	HGNC:20184	ENSG00000050130	0.046943	0.451236	0.403849	0.10677	-0.076866	0.104456	-0.0846001	-0.518235	4
10	63215438	63269254	-	jumonji domain containing 1C [Source:HGNC Symbol;Acc:HGNC:12313]	JMJD1C	HGNC:12313	ENSG00000171988	0.0387121	0.105132	0.0749824	0.135291	-0.19588	-0.746066	-1.06949	-0.35333	4
10	63465229	63466564	+	JMJD1C antisense RNA 1 [Source:HGNC Symbol;Acc:HGNC:28222]	JMJD1C-AS1	HGNC:28222	ENSG00000272767	0.237651	0.362378			0.924392	-0.0235817			2
1	227730425	227734378	-	jumonji domain containing 4 [Source:HGNC Symbol;Acc:HGNC:25724]	JMJD4	HGNC:25724	ENSG00000081692	0.155171	0.699723	2.25165	0.299262	0.66123	0.360582	0.92052	0.199638	4
17	76712832	76726800	-	jumonji domain containing 6, arginine demethylase and lysine hydroxylase [Source:HGNC Symbol;Acc:HGNC:19355]	JMJD6	HGNC:19355	ENSG00000070495	0.0362842	0.632622	1.53189	0.208003	-0.235866	0.301725	0.695231	-0.0537343	4
15	41828092	41837582	+	jumonji domain containing 7 [Source:HGNC Symbol;Acc:HGNC:34397]	JMJD7	HGNC:34397	ENSG00000243789	0.0466008	0.304533	0.299003	0.10471	-0.081383	-0.125116	-0.260423	-0.531808	4
15	41828116	41848144	+	JMJD7-PLA2G4B readthrough [Source:HGNC Symbol;Acc:HGNC:34449]	JMJD7-PLA2G4B	HGNC:34449	ENSG00000168970	0.0355584	0.109744	0.097224	0.328146	-0.24834	-0.721	-0.917548	0.263817	4
16	682406	684321	-	jumonji domain containing 8 [Source:HGNC Symbol;Acc:HGNC:14148]	JMJD8	HGNC:14148	ENSG00000161999	0.072045	1.78643	1.44643	0.919323	0.187579	0.907809	0.661656	0.981367	4
5	79236131	79327212	+	junction mediating and regulatory protein, p53 cofactor [Source:HGNC Symbol;Acc:HGNC:28916]	JMY	HGNC:28916	ENSG00000152409	0.0523863	0.496265	0.274914		-0.00913629	0.15999	-0.309553		3
22	38685543	38701557	-	Josephin domain containing 1 [Source:HGNC Symbol;Acc:HGNC:28953]	JOSD1	HGNC:28953	ENSG00000100221	0.206719	1.95452	4.66156	0.294081	0.838306	0.960313	1.34616	0.187473	4
19	50505998	50511354	-	Josephin domain containing 2 [Source:HGNC Symbol;Acc:HGNC:28853]	JOSD2	HGNC:28853	ENSG00000161677	0.112231	1.05618	2.59742	0.232167	0.461229	0.600969	1.00408	0.0228156	4
8	74234700	74321541	-	junctophilin 1 [Source:HGNC Symbol;Acc:HGNC:14201]	JPH1	HGNC:14201	ENSG00000104369	0.00464608	0.134321	0.099254		-1.50474	-0.603018	-0.905461		3
20	44111695	44187579	-	junctophilin 2 [Source:HGNC Symbol;Acc:HGNC:14202]	JPH2	HGNC:14202	ENSG00000149596	0.0735169	0.213714	0.284156		0.200065	-0.331878	-0.290213		3
17	75135248	75168282	-	Jupiter microtubule associated homolog 1 [Source:HGNC Symbol;Acc:HGNC:14569]	JPT1	HGNC:14569	ENSG00000189159	0.0518075	1.33075	3.30673	0.0204525	-0.0159951	0.735882	1.1453	-1.6693	4
16	1678277	1702281	+	Jupiter microtubule associated homolog 2 [Source:HGNC Symbol;Acc:HGNC:14137]	JPT2	HGNC:14137	ENSG00000206053	0.239682	2.37197	7.29846	0.0100923	0.929646	1.07333	1.60839	-2.16128	4
X	73944342	74004530	+	JPX transcript, XIST activator [Source:HGNC Symbol;Acc:HGNC:37191]	JPX	HGNC:37191	ENSG00000225470	0.023679	0.0586118	0.0236208	0.040119	-0.499346	-1.08719	-1.74515	-1.20002	4
8	142666415	142681969	-	Jrk helix-turn-helix protein [Source:HGNC Symbol;Acc:HGNC:6199]	JRK	HGNC:6199	ENSG00000234616	0.100732	1.3879	0.762298	0.623048	0.394499	0.760431	0.287	0.710407	4
11	96390013	96393562	+	JRK like [Source:HGNC Symbol;Acc:HGNC:6200]	JRKL	HGNC:6200	ENSG00000183340	0.382849	3.75891	4.57508		1.21877	1.34213	1.33521		3
1	153975839	153977627	-	jumping translocation breakpoint [Source:HGNC Symbol;Acc:HGNC:6201]	JTB	HGNC:6201	ENSG00000143543	1.53309	20.4533	10.2407	0.167227	2.07528	2.33117	1.80651	-0.20572	4
1	58780791	58784048	-	Jun proto-oncogene, AP-1 transcription factor subunit [Source:HGNC Symbol;Acc:HGNC:6204]	JUN	HGNC:6204	ENSG00000177606	4.72177	28.8213	11.9055		2.76973	2.53141	1.89462		3
19	12791486	12793316	+	JunB proto-oncogene, AP-1 transcription factor subunit [Source:HGNC Symbol;Acc:HGNC:6205]	JUNB	HGNC:6205	ENSG00000171223	18.7828	81.1446	56.6183		3.62214	3.13575	2.80671		3
19	18279694	18281623	-	JunD proto-oncogene, AP-1 transcription factor subunit [Source:HGNC Symbol;Acc:HGNC:6206]	JUND	HGNC:6206	ENSG00000130522	2.47486	21.5179	14.3368		2.37092	2.36079	2.00331		3
17	41771417	41786711	-	junction plakoglobin [Source:HGNC Symbol;Acc:HGNC:6207]	JUP	HGNC:6207	ENSG00000173801	0.7079	1.92242	1.73392	0.026169	1.59823	0.950646	0.767692	-1.49763	4
9	504702	746104	+	KN motif and ankyrin repeat domains 1 [Source:HGNC Symbol;Acc:HGNC:19309]	KANK1	HGNC:19309	ENSG00000107104	0.00998576	0.189836	0.0789022	0.0582957	-1.03238	-0.40105	-1.03968	-0.939738	4
19	11164267	11197549	-	KN motif and ankyrin repeat domains 2 [Source:HGNC Symbol;Acc:HGNC:29300]	KANK2	HGNC:29300	ENSG00000197256	0.0213428	1.92406	0.480447	0.208672	-0.563472	0.951141	0.0169865	-0.0514981	4
19	8322584	8343263	-	KN motif and ankyrin repeat domains 3 [Source:HGNC Symbol;Acc:HGNC:24796]	KANK3	HGNC:24796	ENSG00000186994	0.00199177	0.00705388			-2.02763	-2.32339			2
1	62236165	62319435	-	KN motif and ankyrin repeat domains 4 [Source:HGNC Symbol;Acc:HGNC:27263]	KANK4	HGNC:27263	ENSG00000132854		0.223268				-0.306344			1
17	46033045	46035925	-	KAT8 regulatory NSL complex subunit 1 [Source:HGNC Symbol;Acc:HGNC:24565]	KANSL1	HGNC:24565	ENSG00000120071	0.0301146	0.0924818	0.0916273	0.137797	-0.350921	-0.820919	-0.952227	-0.340546	4
17	46193576	46196722	+	KANSL1 antisense RNA 1 [Source:HGNC Symbol;Acc:HGNC:43740]	KANSL1-AS1	HGNC:43740	ENSG00000214401	0.0639669	0.259582	0.0857746		0.114161	-0.218359	-0.990836		3
2	210151405	210170655	-	KAT8 regulatory NSL complex subunit 1 like [Source:HGNC Symbol;Acc:HGNC:26310]	KANSL1L	HGNC:26310	ENSG00000144445	0.0183221	0.0969698	0.0556479	0.118117	-0.657684	-0.793252	-1.24392	-0.447883	4
2	210030572	210035301	+	KANSL1L antisense RNA 1 [Source:HGNC Symbol;Acc:HGNC:41139]	KANSL1L-AS1	HGNC:41139	ENSG00000229127	0.0442102	0.0342176			-0.113893	-1.40142			2
12	48653710	48662593	-	KAT8 regulatory NSL complex subunit 2 [Source:HGNC Symbol;Acc:HGNC:26024]	KANSL2	HGNC:26024	ENSG00000139620	0.0605359	0.283809	0.314235	0.0849261	0.0801267	-0.166265	-0.231358	-0.677667	4
2	96593172	96638021	-	KAT8 regulatory NSL complex subunit 3 [Source:HGNC Symbol;Acc:HGNC:25473]	KANSL3	HGNC:25473	ENSG00000114982	0.0666556	0.32212	0.380432	0.165638	0.139579	-0.092338	-0.119541	-0.212367	4
X	53094148	53170915	+	KDM5C adjacent transcript [Source:HGNC Symbol;Acc:HGNC:49510]	KANTR	HGNC:49510	ENSG00000232593	0.00448753	0.00923182	0.0381733	0.0539724	-1.52617	-2.16629	-1.46438	-0.99341	4
16	75627846	75629010	-	lysyl-tRNA synthetase 1 [Source:HGNC Symbol;Acc:HGNC:6215]	KARS1	HGNC:6215	ENSG00000065427	0.072329	3.10578	3.26958	0.107108	0.190008	1.2307	1.1387	-0.516034	4
17	42115693	42117490	-	lysine acetyltransferase 2A [Source:HGNC Symbol;Acc:HGNC:4201]	KAT2A	HGNC:4201	ENSG00000108773	0.373738	1.02022	2.73741	0.527519	1.2039	0.580744	1.03479	0.594477	4
3	20040446	20154405	+	lysine acetyltransferase 2B [Source:HGNC Symbol;Acc:HGNC:8638]	KAT2B	HGNC:8638	ENSG00000114166	0.0343578	0.0669491	0.0918854	0.496363	-0.269544	-1.00955	-0.950582	0.552074	4
11	65716233	65717049	+	lysine acetyltransferase 5 [Source:HGNC Symbol;Acc:HGNC:5275]	KAT5	HGNC:5275	ENSG00000172977	0.152813	1.19105	1.31941	0.468812	0.651779	0.671131	0.60789	0.512299	4
8	41929479	42051995	-	lysine acetyltransferase 6A [Source:HGNC Symbol;Acc:HGNC:13013]	KAT6A	HGNC:13013	ENSG00000083168	0.0244935	0.215111	0.489633	0.0243433	-0.478467	-0.328075	0.0280639	-1.548	4
10	74824927	75032625	+	lysine acetyltransferase 6B [Source:HGNC Symbol;Acc:HGNC:17582]	KAT6B	HGNC:17582	ENSG00000156650	0.00915765	0.0253786	0.0899517	0.00859764	-1.08583	-1.57589	-0.963022	-2.27292	4
17	49788681	49835027	+	lysine acetyltransferase 7 [Source:HGNC Symbol;Acc:HGNC:17016]	KAT7	HGNC:17016	ENSG00000136504	0.0315554	0.536765	0.607367	0.0729106	-0.32207	0.205792	0.154102	-0.783921	4
16	31117697	31121119	+	lysine acetyltransferase 8 [Source:HGNC Symbol;Acc:HGNC:17933]	KAT8	HGNC:17933	ENSG00000103510	0.0763861	1.2482	0.578992	0.878463	0.2237	0.698493	0.126117	0.9497	4
20	18138118	18188388	+	lysine acetyltransferase 14 [Source:HGNC Symbol;Acc:HGNC:15904]	KAT14	HGNC:15904	ENSG00000149474	0.0395574	0.458967	0.507866	0.0366434	-0.182545	0.114374	0.0494503	-1.26313	4
6	149594873	149648973	-	katanin catalytic subunit A1 [Source:HGNC Symbol;Acc:HGNC:6216]	KATNA1	HGNC:6216	ENSG00000186625	0.0149399	0.146318	0.30532	0.0655017	-0.783669	-0.553071	-0.248192	-0.858559	4
13	30202630	30307552	-	katanin catalytic subunit A1 like 1 [Source:HGNC Symbol;Acc:HGNC:28361]	KATNAL1	HGNC:28361	ENSG00000102781	0.0172796	0.180379	0.154744		-0.693849	-0.430887	-0.645703		3
18	46917492	47102244	+	katanin catalytic subunit A1 like 2 [Source:HGNC Symbol;Acc:HGNC:25387]	KATNAL2	HGNC:25387	ENSG00000167216	0.00149176	0.00741265			-2.20609	-2.29443			2
16	57755146	57756896	+	katanin regulatory subunit B1 [Source:HGNC Symbol;Acc:HGNC:6217]	KATNB1	HGNC:6217	ENSG00000140854	0.0346153	0.249746	0.442328	0.0704289	-0.264934	-0.240914	-0.031367	-0.808042	4
15	34148390	34210062	-	katanin regulatory subunit B1 like 1 [Source:HGNC Symbol;Acc:HGNC:26199]	KATNBL1	HGNC:26199	ENSG00000134152	0.0631549	0.151463	0.0886227	0.111211	0.106274	-0.532894	-0.971729	-0.489847	4
6	146802359	146803825	-	katanin regulatory subunit B1 like 1 pseudogene 6 [Source:HGNC Symbol;Acc:HGNC:49056]	KATNBL1P6	HGNC:49056	ENSG00000228283	0.0745024	0.602061	0.231661	0.406841	0.208286	0.272816	-0.409682	0.413545	4
16	27632464	27727874	+	KIAA0556 [Source:HGNC Symbol;Acc:HGNC:29068]	KATNIP	HGNC:29068	ENSG00000047578	0.00643347	0.0558949	0.0204344	0.0991016	-1.3038	-1.11491	-1.82991	-0.570148	4
10	101063078	101067891	+	Kazal type serine peptidase inhibitor domain 1 [Source:HGNC Symbol;Acc:HGNC:25460]	KAZALD1	HGNC:25460	ENSG00000107821	0.0473283	0.51811	0.230399	0.226826	-0.0718198	0.18514	-0.412877	0.00660389	4
1	14598704	15066561	+	kazrin, periplakin interacting protein [Source:HGNC Symbol;Acc:HGNC:29173]	KAZN	HGNC:29173	ENSG00000189337	0.000696303	0.00338	0.00401644	0.00510971	-2.67646	-2.75293	-2.78148	-2.63536	4
7	32870808	32892145	-	kelch repeat and BTB domain containing 2 [Source:HGNC Symbol;Acc:HGNC:21751]	KBTBD2	HGNC:21751	ENSG00000170852	0.0478561	0.677967	0.588686	0.0287134	-0.0649734	0.342142	0.13583	-1.433	4
11	106051098	106077460	-	kelch repeat and BTB domain containing 3 [Source:HGNC Symbol;Acc:HGNC:22934]	KBTBD3	HGNC:22934	ENSG00000182359	0.0130046	0.0951346	0.152466	0.023334	-0.869316	-0.804408	-0.654378	-1.57749	4
11	47572197	47578977	-	kelch repeat and BTB domain containing 4 [Source:HGNC Symbol;Acc:HGNC:23761]	KBTBD4	HGNC:23761	ENSG00000123444	0.300242	2.27121	1.87152		1.06872	1.04799	0.81236		3
13	41127569	41132803	-	kelch repeat and BTB domain containing 6 [Source:HGNC Symbol;Acc:HGNC:25340]	KBTBD6	HGNC:25340	ENSG00000165572	0.288187	3.0969	5.56543		1.04342	1.22903	1.44983		3
13	41189834	41194570	-	kelch repeat and BTB domain containing 7 [Source:HGNC Symbol;Acc:HGNC:25266]	KBTBD7	HGNC:25266	ENSG00000120696	0.140184	2.10446	2.42362		0.598526	1.00347	0.963571		3
3	66998307	67011211	+	kelch repeat and BTB domain containing 8 [Source:HGNC Symbol;Acc:HGNC:30691]	KBTBD8	HGNC:30691	ENSG00000163376	0.0592754	0.186326	0.311226		0.0671367	-0.411947	-0.236987		3
8	1973677	2006937	+	kelch repeat and BTB domain containing 11 [Source:HGNC Symbol;Acc:HGNC:29104]	KBTBD11	HGNC:29104	ENSG00000176595	0.00244271	0.00565072	0.0108378		-1.90164	-2.45289	-2.20086		3
2	84971093	85059473	+	potassium channel modulatory factor 1 [Source:HGNC Symbol;Acc:HGNC:20589]	KCMF1	HGNC:20589	ENSG00000176407	0.0636066	0.54035	0.555373		0.110674	0.209679	0.101756		3
3	156037701	156539139	+	potassium voltage-gated channel subfamily A member regulatory beta subunit 1 [Source:HGNC Symbol;Acc:HGNC:6228]	KCNAB1	HGNC:6228	ENSG00000169282	0.00142766	0.00300182	0.00119147		-2.2332	-2.8222	-3.49229		2
1	6094316	6101181	+	potassium voltage-gated channel subfamily A regulatory beta subunit 2 [Source:HGNC Symbol;Acc:HGNC:6229]	KCNAB2	HGNC:6229	ENSG00000069424	0.00285398	0.00707832	0.023395	0.0128811	-1.80558	-2.32137	-1.75077	-1.99134	4
17	7921859	7929804	-	potassium voltage-gated channel subfamily A regulatory beta subunit 3 [Source:HGNC Symbol;Acc:HGNC:6230]	KCNAB3	HGNC:6230	ENSG00000170049	0.00608667	0.0563198	0.0734909		-1.33801	-1.11048	-1.08124		3
20	49298107	49484298	-	potassium voltage-gated channel subfamily B member 1 [Source:HGNC Symbol;Acc:HGNC:6231]	KCNB1	HGNC:6231	ENSG00000158445	0.000849116	0.0299256	0.00961736	0.00229925	-2.55397	-1.47967	-2.27074	-3.19158	3
8	72537225	72938350	+	potassium voltage-gated channel subfamily B member 2 [Source:HGNC Symbol;Acc:HGNC:6232]	KCNB2	HGNC:6232	ENSG00000182674		0.000770125				-3.61647			0
11	17734774	17856805	+	potassium voltage-gated channel subfamily C member 1 [Source:HGNC Symbol;Acc:HGNC:6233]	KCNC1	HGNC:6233	ENSG00000129159	0.00131999	0.00196892			-2.28161	-3.06843			1
1	110211343	110224084	+	potassium voltage-gated channel subfamily C member 4 [Source:HGNC Symbol;Acc:HGNC:6236]	KCNC4	HGNC:6236	ENSG00000116396	0.018247	0.0358534	0.0467117	0.0220511	-0.66022	-1.37415	-1.34631	-1.61688	4
X	48961378	48971845	-	potassium voltage-gated channel subfamily D member 1 [Source:HGNC Symbol;Acc:HGNC:6237]	KCND1	HGNC:6237	ENSG00000102057	0.00357396	0.0232711	0.0576419		-1.6667	-1.6265	-1.22333		3
1	111770662	111989156	-	potassium voltage-gated channel subfamily D member 3 [Source:HGNC Symbol;Acc:HGNC:6239]	KCND3	HGNC:6239	ENSG00000171385	0.000492277	0.000896689			-2.89052	-3.52764			1
21	34364024	34371390	+	potassium voltage-gated channel subfamily E regulatory subunit 2 [Source:HGNC Symbol;Acc:HGNC:6242]	KCNE2	HGNC:6242	ENSG00000159197		0.018123	0.0355986			-1.77248	-1.50523		2
2	223052200	223198400	+	potassium voltage-gated channel subfamily E regulatory subunit 4 [Source:HGNC Symbol;Acc:HGNC:6244]	KCNE4	HGNC:6244	ENSG00000152049			0.00109023				-3.54423		0
X	109623700	109625173	-	potassium voltage-gated channel subfamily E regulatory subunit 5 [Source:HGNC Symbol;Acc:HGNC:6241]	KCNE5	HGNC:6241	ENSG00000176076	0.0177326	0.0971781	0.272691		-0.677873	-0.792	-0.314302		3
20	51003657	51008041	-	potassium voltage-gated channel modifier subfamily G member 1 [Source:HGNC Symbol;Acc:HGNC:6248]	KCNG1	HGNC:6248	ENSG00000026559	0.0236876	0.0239136	0.158965	0.0950567	-0.499123	-1.6106	-0.629961	-0.599173	4
18	79875884	79900185	+	potassium voltage-gated channel modifier subfamily G member 2 [Source:HGNC Symbol;Acc:HGNC:6249]	KCNG2	HGNC:6249	ENSG00000178342		0.0217319				-1.66645			1
12	49539030	49558338	+	potassium voltage-gated channel subfamily H member 3 [Source:HGNC Symbol;Acc:HGNC:6252]	KCNH3	HGNC:6252	ENSG00000135519	0.0027203	0.00894527			-1.83519	-2.1847			2
10	101825974	101843921	-	potassium voltage-gated channel interacting protein 2 [Source:HGNC Symbol;Acc:HGNC:15522]	KCNIP2	HGNC:15522	ENSG00000120049	0.00680538	0.0122641	0.0162331	0.0552949	-1.2691	-2.00047	-1.96454	-0.976549	4
10	101818800	101828886	+	KCNIP2 antisense RNA 1 [Source:HGNC Symbol;Acc:HGNC:48680]	KCNIP2-AS1	HGNC:48680	ENSG00000226009	0.00556608	0.0199902			-1.3932	-1.71523			2
2	95297347	95386078	+	potassium voltage-gated channel interacting protein 3 [Source:HGNC Symbol;Acc:HGNC:15523]	KCNIP3	HGNC:15523	ENSG00000115041	0.00631925	0.189957	0.0392387	0.0485307	-1.31486	-0.400678	-1.44828	-1.06743	4
17	70168673	70180045	+	potassium inwardly rectifying channel subfamily J member 2 [Source:HGNC Symbol;Acc:HGNC:6263]	KCNJ2	HGNC:6263	ENSG00000123700	0.00284071	0.0683574			-1.80845	-0.997392			2
11	17385859	17389332	-	potassium inwardly rectifying channel subfamily J member 11 [Source:HGNC Symbol;Acc:HGNC:6257]	KCNJ11	HGNC:6257	ENSG00000187486		0.0809564	0.0965415			-0.898629	-0.921669		2
17	21376357	21419871	+	potassium inwardly rectifying channel subfamily J member 12 [Source:HGNC Symbol;Acc:HGNC:6258]	KCNJ12	HGNC:6258	ENSG00000184185		0.00501889				-2.52211			1
2	232765802	232776566	-	potassium inwardly rectifying channel subfamily J member 13 [Source:HGNC Symbol;Acc:HGNC:6259]	KCNJ13	HGNC:6259	ENSG00000115474	0.0386371	0.079765			-0.197077	-0.907285			2
19	48455574	48466981	+	potassium inwardly rectifying channel subfamily J member 14 [Source:HGNC Symbol;Acc:HGNC:6260]	KCNJ14	HGNC:6260	ENSG00000182324	0.00688374	0.239715	0.0685556		-1.26203	-0.264846	-1.1219		3
21	38157034	38307358	+	potassium inwardly rectifying channel subfamily J member 15 [Source:HGNC Symbol;Acc:HGNC:6261]	KCNJ15	HGNC:6261	ENSG00000157551	0.00714937	0.0323912	0.0426963		-1.23866	-1.43344	-1.39889		3
1	233614106	233672515	+	potassium two pore domain channel subfamily K member 1 [Source:HGNC Symbol;Acc:HGNC:6272]	KCNK1	HGNC:6272	ENSG00000135750	0.0204528	0.122016	0.691472	0.00393275	-0.589767	-0.659115	0.229961	-2.81771	4
1	215005775	215237094	+	potassium two pore domain channel subfamily K member 2 [Source:HGNC Symbol;Acc:HGNC:6277]	KCNK2	HGNC:6277	ENSG00000082482	0.00131264	0.04147	0.0252846		-2.28506	-1.28918	-1.70534		3
2	26692690	26733421	+	potassium two pore domain channel subfamily K member 3 [Source:HGNC Symbol;Acc:HGNC:6278]	KCNK3	HGNC:6278	ENSG00000171303		0.00450674				-2.58496			1
6	39188971	39229476	-	potassium two pore domain channel subfamily K member 5 [Source:HGNC Symbol;Acc:HGNC:6280]	KCNK5	HGNC:6280	ENSG00000164626	0.0529369	2.31165	0.363918		-0.00268159	1.05829	-0.1455		3
19	38319845	38332077	+	potassium two pore domain channel subfamily K member 6 [Source:HGNC Symbol;Acc:HGNC:6281]	KCNK6	HGNC:6281	ENSG00000099337	0.128977	0.883883	0.715218		0.547088	0.496992	0.249711		3
11	65592855	65595997	-	potassium two pore domain channel subfamily K member 7 [Source:HGNC Symbol;Acc:HGNC:6282]	KCNK7	HGNC:6282	ENSG00000173338		0.1554				-0.517911			1
2	47509290	47570986	-	potassium two pore domain channel subfamily K member 12 [Source:HGNC Symbol;Acc:HGNC:6274]	KCNK12	HGNC:6274	ENSG00000184261	0.00143479				-2.23013				1
20	44745865	44752314	+	potassium two pore domain channel subfamily K member 15 [Source:HGNC Symbol;Acc:HGNC:13814]	KCNK15	HGNC:13814	ENSG00000124249	0.173475	3.5819			0.73007	1.31397			2
20	44694892	44738897	-	KCNK15 and WISP2 antisense RNA 1 [Source:HGNC Symbol;Acc:HGNC:49901]	KCNK15-AS1	HGNC:49901	ENSG00000244558		0.257098				-0.223975			1
10	76869601	77638370	-	potassium calcium-activated channel subfamily M alpha 1 [Source:HGNC Symbol;Acc:HGNC:6284]	KCNMA1	HGNC:6284	ENSG00000156113	0.000522751	0.000981619	0.000841124		-2.85344	-3.4748	-3.69596		1
3	178729193	178937353	-	KCNMB2 antisense RNA 1 [Source:HGNC Symbol;Acc:HGNC:51409]	KCNMB2-AS1	HGNC:51409	ENSG00000237978	0.000449195	0.00130669			-2.94706	-3.3078			1
3	179236691	179267003	-	potassium calcium-activated channel subfamily M regulatory beta subunit 3 [Source:HGNC Symbol;Acc:HGNC:6287]	KCNMB3	HGNC:6287	ENSG00000171121	0.00497052	0.0238954	0.0200607		-1.46307	-1.61105	-1.84071		3
12	70366290	70434293	+	potassium calcium-activated channel subfamily M regulatory beta subunit 4 [Source:HGNC Symbol;Acc:HGNC:6289]	KCNMB4	HGNC:6289	ENSG00000135643	0.00052013	0.00555216	0.00386083		-2.85655	-2.46316	-2.80459		3
19	43767452	43774497	-	potassium calcium-activated channel subfamily N member 4 [Source:HGNC Symbol;Acc:HGNC:6293]	KCNN4	HGNC:6293	ENSG00000104783	0.106284	2.16322	1.27157	0.706759	0.42762	1.01954	0.58629	0.798216	4
11	2608328	2699995	-	KCNQ1 opposite strand/antisense transcript 1 [Source:HGNC Symbol;Acc:HGNC:6295]	KCNQ1OT1	HGNC:6295	ENSG00000269821	0.412843	0.2631	0.0136151		1.26533	-0.210501	-2.06742		3
8	132120859	132481096	-	potassium voltage-gated channel subfamily Q member 3 [Source:HGNC Symbol;Acc:HGNC:6297]	KCNQ3	HGNC:6297	ENSG00000184156		0.0239397	0.00737447			-1.60996	-2.42607		2
6	72621792	73198852	+	potassium voltage-gated channel subfamily Q member 5 [Source:HGNC Symbol;Acc:HGNC:6299]	KCNQ5	HGNC:6299	ENSG00000185760	0.00115585	0.00246331	0.0240547		-2.36359	-2.93763	-1.73451		3
6	73130646	73134866	-	KCNQ5 antisense RNA 1 [Source:HGNC Symbol;Acc:HGNC:40323]	KCNQ5-AS1	HGNC:40323	ENSG00000229154	0.0157162				-0.752395				1
13	50015254	50020923	+	potassium channel regulator [Source:HGNC Symbol;Acc:HGNC:18893]	KCNRG	HGNC:18893	ENSG00000198553	0.0859346	0.107472			0.296415	-0.733216			2
20	45091214	45101128	-	potassium voltage-gated channel modifier subfamily S member 1 [Source:HGNC Symbol;Acc:HGNC:6300]	KCNS1	HGNC:6300	ENSG00000124134	0.00874537	0.0629681			-1.11426	-1.04534			2
8	98426958	98432854	+	potassium voltage-gated channel modifier subfamily S member 2 [Source:HGNC Symbol;Acc:HGNC:6301]	KCNS2	HGNC:6301	ENSG00000156486		0.0713985				-0.971979			1
2	17877847	17932959	+	potassium voltage-gated channel modifier subfamily S member 3 [Source:HGNC Symbol;Acc:HGNC:6302]	KCNS3	HGNC:6302	ENSG00000170745	0.0138099	0.127168	0.0975681		-0.832222	-0.634968	-0.915482		3
1	196258089	196608561	-	potassium sodium-activated channel subfamily T member 2 [Source:HGNC Symbol;Acc:HGNC:18866]	KCNT2	HGNC:18866	ENSG00000162687			0.0010382	0.00326927			-3.57283	-2.94641	1
9	2717510	2730038	+	potassium voltage-gated channel modifier subfamily V member 2 [Source:HGNC Symbol;Acc:HGNC:19698]	KCNV2	HGNC:19698	ENSG00000168263	0.00362441				-1.65805				1
7	128862451	128880924	-	kielin cysteine rich BMP regulator [Source:HGNC Symbol;Acc:HGNC:17585]	KCP	HGNC:17585	ENSG00000135253	0.00510936	0.0341489	0.0167794	0.0121463	-1.44606	-1.40259	-1.94518	-2.03225	4
18	26455713	26476892	-	potassium channel tetramerization domain containing 1 [Source:HGNC Symbol;Acc:HGNC:18249]	KCTD1	HGNC:18249	ENSG00000134504	0.0204539	0.147637	0.0821838	0.0785856	-0.589733	-0.547829	-1.01585	-0.731713	4
17	75032612	75065890	+	potassium channel tetramerization domain containing 2 [Source:HGNC Symbol;Acc:HGNC:21294]	KCTD2	HGNC:21294	ENSG00000180901	0.0379457	0.209787	0.595342	0.0873681	-0.208224	-0.342706	0.142406	-0.657921	4
1	215618245	215621732	+	potassium channel tetramerization domain containing 3 [Source:HGNC Symbol;Acc:HGNC:21305]	KCTD3	HGNC:21305	ENSG00000136636	0.198311	1.29653	1.45831	0.947189	0.812673	0.720674	0.666437	1.00217	4
13	45192853	45194718	-	potassium channel tetramerization domain containing 4 [Source:HGNC Symbol;Acc:HGNC:23227]	KCTD4	HGNC:23227	ENSG00000180332	0.241027	1.86413	0.6706		0.9331	0.932669	0.212033		3
16	2682523	2709031	+	potassium channel tetramerization domain containing 5 [Source:HGNC Symbol;Acc:HGNC:21423]	KCTD5	HGNC:21423	ENSG00000167977	0.0506129	0.775709	1.33332	0.0169005	-0.0303963	0.420772	0.614023	-1.80217	4
3	58492096	58502361	+	potassium channel tetramerization domain containing 6 [Source:HGNC Symbol;Acc:HGNC:22235]	KCTD6	HGNC:22235	ENSG00000168301	0.0362823	0.563482	0.777312		-0.235898	0.234153	0.298409		3
7	66628767	66649068	+	potassium channel tetramerization domain containing 7 [Source:HGNC Symbol;Acc:HGNC:21957]	KCTD7	HGNC:21957	ENSG00000243335	0.0657592	0.209791	0.213703		0.131221	-0.342696	-0.456879		3
4	44173903	44448810	-	potassium channel tetramerization domain containing 8 [Source:HGNC Symbol;Acc:HGNC:22394]	KCTD8	HGNC:22394	ENSG00000183783	0.000222822	0.0015886	0.00140278		-3.37988	-3.19374	-3.39679		0
8	25440624	25458281	-	potassium channel tetramerization domain containing 9 [Source:HGNC Symbol;Acc:HGNC:22401]	KCTD9	HGNC:22401	ENSG00000104756	0.085256	0.735122	0.644114	0.0440847	0.291521	0.389397	0.188463	-1.13436	4
9	37477149	37478318	+	potassium channel tetramerization domain containing 9 pseudogene 3 [Source:HGNC Symbol;Acc:HGNC:49912]	KCTD9P3	HGNC:49912	ENSG00000187988		0.507962				0.173592			1
11	112180773	112183192	+	potassium channel tetramerization domain containing 9 pseudogene 4 [Source:HGNC Symbol;Acc:HGNC:49913]	KCTD9P4	HGNC:49913	ENSG00000214264	0.0113655	0.375693			-0.952483	-0.00251458			2
5	37505688	37506858	-	potassium channel tetramerization domain containing 9 pseudogene 5 [Source:HGNC Symbol;Acc:HGNC:49914]	KCTD9P5	HGNC:49914	ENSG00000248216	0.0362622	0.405998			-0.23624	0.0427777			2
12	109449971	109459630	-	potassium channel tetramerization domain containing 10 [Source:HGNC Symbol;Acc:HGNC:23236]	KCTD10	HGNC:23236	ENSG00000110906	0.0761647	0.431962	0.441043	0.0836814	0.221908	0.0789686	-0.0330679	-0.687951	4
17	7351889	7354945	+	potassium channel tetramerization domain containing 11 [Source:HGNC Symbol;Acc:HGNC:21302]	KCTD11	HGNC:21302	ENSG00000213859	1.32766	4.00091	3.50635		1.98646	1.37856	1.17959		3
13	76880175	76886406	-	potassium channel tetramerization domain containing 12 [Source:HGNC Symbol;Acc:HGNC:14678]	KCTD12	HGNC:14678	ENSG00000178695	1.18474	2.15071	11.3534		1.91615	1.01616	1.86685		3
16	29906963	29912371	-	potassium channel tetramerization domain containing 13 [Source:HGNC Symbol;Acc:HGNC:22234]	KCTD13	HGNC:22234	ENSG00000174943	0.0424865	0.166327	0.164125	0.200729	-0.138446	-0.478236	-0.611276	-0.0785301	4
11	78015715	78046192	-	potassium channel tetramerization domain containing 14 [Source:HGNC Symbol;Acc:HGNC:23295]	KCTD14	HGNC:23295	ENSG00000151364	0.0091005	0.0929622	0.596955		-1.08969	-0.817894	0.143988		3
19	33795933	33815764	+	potassium channel tetramerization domain containing 15 [Source:HGNC Symbol;Acc:HGNC:23297]	KCTD15	HGNC:23297	ENSG00000153885	0.19391	0.380604	2.63495		0.798818	0.00506824	1.01247		3
5	144170873	144485687	+	potassium channel tetramerization domain containing 16 [Source:HGNC Symbol;Acc:HGNC:29244]	KCTD16	HGNC:29244	ENSG00000183775	0.000281504	0.00115696	0.000736119		-3.23556	-3.37885	-3.77396		0
22	37057398	37061409	+	potassium channel tetramerization domain containing 17 [Source:HGNC Symbol;Acc:HGNC:25705]	KCTD17	HGNC:25705	ENSG00000100379	0.0341087	0.138264	0.281454	0.077011	-0.274036	-0.586127	-0.2958	-0.745811	4
2	200488958	200510069	-	potassium channel tetramerization domain containing 18 [Source:HGNC Symbol;Acc:HGNC:26446]	KCTD18	HGNC:26446	ENSG00000155729	0.0281862	0.33787	0.714492	0.0543269	-0.391777	-0.0644669	0.249117	-0.98885	4
6	36442767	36491144	+	potassium channel tetramerization domain containing 20 [Source:HGNC Symbol;Acc:HGNC:21052]	KCTD20	HGNC:21052	ENSG00000112078	0.121015	0.82912	2.22874	0.22625	0.507748	0.459649	0.914541	0.00483304	4
11	78171249	78188627	-	potassium channel tetramerization domain containing 21 [Source:HGNC Symbol;Acc:HGNC:27452]	KCTD21	HGNC:27452	ENSG00000188997	0.0464693	0.442562	0.684925		-0.0831275	0.0931227	0.224396		3
11	78173775	78175324	+	KCTD21 antisense RNA 1 [Source:HGNC Symbol;Acc:HGNC:48674]	KCTD21-AS1	HGNC:48674	ENSG00000246174	0.0124765	0.0487401	0.0876904	0.100528	-0.894906	-1.19487	-0.977915	-0.560192	4
19	48382575	48391552	-	KDEL endoplasmic reticulum protein retention receptor 1 [Source:HGNC Symbol;Acc:HGNC:6304]	KDELR1	HGNC:6304	ENSG00000105438	0.283747	4.36793	9.82211	0.244673	1.03384	1.42981	1.7821	0.0593588	4
7	6461762	6470407	-	KDEL endoplasmic reticulum protein retention receptor 2 [Source:HGNC Symbol;Acc:HGNC:6305]	KDELR2	HGNC:6305	ENSG00000136240	0.241191	2.39388	2.20432	0.16001	0.93352	1.0787	0.908095	-0.236445	4
22	38468078	38483448	+	KDEL endoplasmic reticulum protein retention receptor 3 [Source:HGNC Symbol;Acc:HGNC:6306]	KDELR3	HGNC:6306	ENSG00000100196	0.0434613	0.355845	0.677021	0.019221	-0.124441	-0.0342033	0.217607	-1.71256	4
1	26949562	26960469	-	keratinocyte differentiation factor 1 [Source:HGNC Symbol;Acc:HGNC:26624]	KDF1	HGNC:26624	ENSG00000175707	0.100353	0.941751	1.28567		0.39217	0.534016	0.592737		3
1	23080873	23083683	+	lysine demethylase 1A [Source:HGNC Symbol;Acc:HGNC:29079]	KDM1A	HGNC:29079	ENSG00000004487	0.284217	1.83479	1.65518	1.57094	1.03486	0.923405	0.740509	1.35456	4
6	18155329	18223855	+	lysine demethylase 1B [Source:HGNC Symbol;Acc:HGNC:21577]	KDM1B	HGNC:21577	ENSG00000165097	0.0277011	0.162403	0.334906	0.0331714	-0.402494	-0.492177	-0.194095	-1.33247	4
11	67215911	67256375	+	lysine demethylase 2A [Source:HGNC Symbol;Acc:HGNC:13606]	KDM2A	HGNC:13606	ENSG00000173120	0.0546596	0.198063	0.430509	0.839122	0.0170887	-0.376283	-0.047208	0.917787	4
12	121429509	121549640	-	lysine demethylase 2B [Source:HGNC Symbol;Acc:HGNC:13610]	KDM2B	HGNC:13610	ENSG00000089094	0.00529513	0.0471114	0.0593327	0.0245245	-1.42401	-1.21472	-1.20642	-1.54283	4
2	86456433	86466834	+	lysine demethylase 3A [Source:HGNC Symbol;Acc:HGNC:20815]	KDM3A	HGNC:20815	ENSG00000115548	0.0378615	0.235094	0.165563	0.103405	-0.209596	-0.276212	-0.606172	-0.540542	4
5	138352685	138437029	+	lysine demethylase 3B [Source:HGNC Symbol;Acc:HGNC:1337]	KDM3B	HGNC:1337	ENSG00000120733	0.0711476	0.659461	1.46165	0.197207	0.179841	0.325983	0.667777	-0.090859	4
1	43650149	43705519	+	lysine demethylase 4A [Source:HGNC Symbol;Acc:HGNC:22978]	KDM4A	HGNC:22978	ENSG00000066135	0.054134	0.943906	0.745703	0.0756287	0.0111234	0.53535	0.274126	-0.758427	4
1	43699840	43707370	-	KDM4A antisense RNA 1 [Source:HGNC Symbol;Acc:HGNC:40528]	KDM4A-AS1	HGNC:40528	ENSG00000236200	0.037801	0.121642	0.0770927	0.312614	-0.210582	-0.660908	-1.05326	0.230041	4
19	5074091	5079167	+	lysine demethylase 4B [Source:HGNC Symbol;Acc:HGNC:29136]	KDM4B	HGNC:29136	ENSG00000127663	0.0281951	0.127974	0.0900487	0.203954	-0.391581	-0.631279	-0.962392	-0.0674296	4
9	6720863	7175649	+	lysine demethylase 4C [Source:HGNC Symbol;Acc:HGNC:17071]	KDM4C	HGNC:17071	ENSG00000107077	0.00348888	0.0371001	0.0417701		-1.68157	-1.35419	-1.41171		3
11	94973709	94999520	+	lysine demethylase 4D [Source:HGNC Symbol;Acc:HGNC:25498]	KDM4D	HGNC:25498	ENSG00000186280	0.0027163	0.0211386	0.0584171		-1.8361	-1.68262	-1.21551		3
12	285456	292926	-	lysine demethylase 5A [Source:HGNC Symbol;Acc:HGNC:9886]	KDM5A	HGNC:9886	ENSG00000073614	0.0655567	0.567264	0.22832	0.257064	0.129317	0.238059	-0.418179	0.0937711	4
1	202727583	202743305	-	lysine demethylase 5B [Source:HGNC Symbol;Acc:HGNC:18039]	KDM5B	HGNC:18039	ENSG00000117139	0.0849324	0.130446	0.238322	0.137222	0.289173	-0.620108	-0.393101	-0.343457	4
X	53198490	53211659	-	lysine demethylase 5C [Source:HGNC Symbol;Acc:HGNC:11114]	KDM5C	HGNC:11114	ENSG00000126012	0.144573	0.682247	1.33723	0.321035	0.617559	0.345816	0.615736	0.248556	4
X	53212408	53214680	-	KDM5C intronic transcript 1 [Source:HGNC Symbol;Acc:HGNC:41384]	KDM5C-IT1	HGNC:41384	ENSG00000235262		0.0596499				-1.07694			1
X	44873177	45112603	+	lysine demethylase 6A [Source:HGNC Symbol;Acc:HGNC:12637]	KDM6A	HGNC:12637	ENSG00000147050	0.0608888	0.10468	0.129002	0.0686498	0.0837155	-0.748583	-0.752125	-0.825863	4
17	7839904	7854797	+	lysine demethylase 6B [Source:HGNC Symbol;Acc:HGNC:29012]	KDM6B	HGNC:29012	ENSG00000132510	0.0848885	0.31663	0.753985		0.288853	-0.102373	0.280586		3
7	140084746	140176984	-	lysine demethylase 7A [Source:HGNC Symbol;Acc:HGNC:22224]	KDM7A	HGNC:22224	ENSG00000006459	0.0451887	0.242777	0.0743117	0.108866	-0.100379	-0.257435	-1.07475	-0.504694	4
7	140177184	140179641	+	KDM7A divergent transcript [Source:HGNC Symbol;Acc:HGNC:48959]	KDM7A-DT	HGNC:48959	ENSG00000260231	0.0846675	0.869058	0.358765		0.287245	0.487116	-0.15384		3
16	27203495	27221769	+	lysine demethylase 8 [Source:HGNC Symbol;Acc:HGNC:25840]	KDM8	HGNC:25840	ENSG00000155666	0.00642964	0.0649488	0.110889	0.0434319	-1.30416	-1.02726	-0.840622	-1.14475	4
4	55078531	55122922	-	kinase insert domain receptor [Source:HGNC Symbol;Acc:HGNC:6307]	KDR	HGNC:6307	ENSG00000128052	0.0118426	0.0851462	0.0156434	0.0347896	-0.927096	-0.869169	-1.98619	-1.29929	4
18	63327726	63367229	-	3-ketodihydrosphingosine reductase [Source:HGNC Symbol;Acc:HGNC:4021]	KDSR	HGNC:4021	ENSG00000119537	0.0548523	0.40121	1.56849	0.10264	0.0192609	0.0358514	0.709043	-0.545711	4
19	10486125	10503559	-	kelch like ECH associated protein 1 [Source:HGNC Symbol;Acc:HGNC:23177]	KEAP1	HGNC:23177	ENSG00000079999	0.20734	2.94412	3.64788		0.840159	1.19949	1.20274		3
6	73274139	73310144	-	KH domain containing 1 [Source:HGNC Symbol;Acc:HGNC:21366]	KHDC1	HGNC:21366	ENSG00000135314	0.00308509	0.0118041	0.0180132	0.0522462	-1.75751	-2.02279	-1.90368	-1.01605	4
1	155914112	155925764	-	KH domain containing 4, pre-mRNA splicing factor [Source:HGNC Symbol;Acc:HGNC:29145]	KHDC4	HGNC:29145	ENSG00000132680	0.0900611	0.529462	0.840555	0.726233	0.32537	0.197794	0.344162	0.817148	4
1	32014182	32060851	+	KH RNA binding domain containing, signal transduction associated 1 [Source:HGNC Symbol;Acc:HGNC:18116]	KHDRBS1	HGNC:18116	ENSG00000121774	0.137933	1.2272	1.57877	0.191679	0.588531	0.688586	0.712864	-0.110665	4
8	135457456	135656723	+	KH RNA binding domain containing, signal transduction associated 3 [Source:HGNC Symbol;Acc:HGNC:18117]	KHDRBS3	HGNC:18117	ENSG00000131773	0.00194802	0.0217496	0.0200337		-2.04134	-1.66598	-1.8415		3
2	27086747	27100763	+	ketohexokinase [Source:HGNC Symbol;Acc:HGNC:6315]	KHK	HGNC:6315	ENSG00000138030	0.0115356	0.0811698	0.636624	0.0396506	-0.943312	-0.897092	0.18162	-1.2082	4
14	24435457	24438409	+	KH and NYN domain containing [Source:HGNC Symbol;Acc:HGNC:20166]	KHNYN	HGNC:20166	ENSG00000100441	0.300259	4.73651	2.66066	1.62117	1.06875	1.4771	1.01815	1.37649	4
19	6417739	6421699	-	KH-type splicing regulatory protein [Source:HGNC Symbol;Acc:HGNC:6316]	KHSRP	HGNC:6316	ENSG00000088247	0.184816	2.50021	5.36262	0.939963	0.769164	1.10407	1.42811	0.996832	4
1	175156986	175192944	-	KIAA0040 [Source:HGNC Symbol;Acc:HGNC:28950]	KIAA0040	HGNC:28950	ENSG00000235750	0.131257	0.920106	1.50456		0.557906	0.520441	0.684703		3
17	28633686	28634671	-	KIAA0100 [Source:HGNC Symbol;Acc:HGNC:28960]	KIAA0100	HGNC:28960	ENSG00000007202	0.183827	1.23072	1.67041	0.258274	0.765854	0.690259	0.745865	0.0970407	4
4	6782642	6884171	+	KIAA0232 [Source:HGNC Symbol;Acc:HGNC:28992]	KIAA0232	HGNC:28992	ENSG00000170871	0.0860617	0.776309	0.311787		0.297327	0.421224	-0.235932		3
6	24544104	24646192	-	KIAA0319 [Source:HGNC Symbol;Acc:HGNC:21580]	KIAA0319	HGNC:21580	ENSG00000137261	0.000481624	0.043296			-2.90403	-1.26403			2
1	35438542	35470907	-	KIAA0319 like [Source:HGNC Symbol;Acc:HGNC:30071]	KIAA0319L	HGNC:30071	ENSG00000142687	0.0228759	0.276613	0.164624	0.146135	-0.520648	-0.18126	-0.609498	-0.299628	4
16	85027751	85094231	+	KIAA0513 [Source:HGNC Symbol;Acc:HGNC:29058]	KIAA0513	HGNC:29058	ENSG00000135709	0.0313446	0.556885	0.168676		-0.326208	0.227277	-0.595276		3
14	58427719	58522248	+	KIAA0586 [Source:HGNC Symbol;Acc:HGNC:19960]	KIAA0586	HGNC:19960	ENSG00000100578	0.00727494	0.0894923	0.0627876	0.0263555	-1.22791	-0.840103	-1.17331	-1.49268	4
17	6578147	6640712	-	KIAA0753 [Source:HGNC Symbol;Acc:HGNC:29110]	KIAA0753	HGNC:29110	ENSG00000198920	0.019515	0.168807	0.296652	0.00928124	-0.618745	-0.469597	-0.26504	-2.21964	4
5	94152966	94618598	-	KIAA0825 [Source:HGNC Symbol;Acc:HGNC:28532]	KIAA0825	HGNC:28532	ENSG00000185261	0.00184275	0.00996902	0.00420961		-2.07564	-2.12144	-2.75401		3
7	36324221	36390126	-	KIAA0895 [Source:HGNC Symbol;Acc:HGNC:22206]	KIAA0895	HGNC:22206	ENSG00000164542	0.0388409	0.302206	0.367184		-0.193829	-0.129595	-0.140273		3
16	67175604	67179553	-	KIAA0895 like [Source:HGNC Symbol;Acc:HGNC:34408]	KIAA0895L	HGNC:34408	ENSG00000196123	0.0562453	0.553115	0.917507	0.454064	0.034743	0.223311	0.3954	0.490035	4
22	45196038	45212458	-	KIAA0930 [Source:HGNC Symbol;Acc:HGNC:1314]	KIAA0930	HGNC:1314	ENSG00000100364	0.0585375	0.396655	0.722499	0.315538	0.0594033	0.0291854	0.255635	0.236526	4
4	122152333	122362759	+	KIAA1109 [Source:HGNC Symbol;Acc:HGNC:26953]	KIAA1109	HGNC:26953	ENSG00000138688	0.0395401	0.263207	0.284268	0.212373	-0.182815	-0.210263	-0.289981	-0.0392526	4
3	44748744	44761620	-	KIAA1143 [Source:HGNC Symbol;Acc:HGNC:29198]	KIAA1143	HGNC:29198	ENSG00000163807	0.529839	2.32248	4.14848		1.41936	1.06102	1.27796		3
5	176346062	176361740	-	KIAA1191 [Source:HGNC Symbol;Acc:HGNC:29209]	KIAA1191	HGNC:29209	ENSG00000122203	0.187502	1.69324	2.47331	0.494435	0.778071	0.876531	0.975441	0.549364	4
10	23694746	24547849	+	KIAA1217 [Source:HGNC Symbol;Acc:HGNC:25428]	KIAA1217	HGNC:25428	ENSG00000120549	0.227721	0.639512	0.0613289	2.97233	0.898041	0.308049	-1.18706	1.79872	4
18	36829106	37231519	+	KIAA1328 [Source:HGNC Symbol;Acc:HGNC:29248]	KIAA1328	HGNC:29248	ENSG00000150477	0.00651796	0.0071511	0.0090576	0.126556	-1.29574	-2.3154	-2.30582	-0.399816	4
1	32754019	32768947	+	KIAA1522 [Source:HGNC Symbol;Acc:HGNC:29301]	KIAA1522	HGNC:29301	ENSG00000162522	0.127765	1.37203	0.870268	0.0568804	0.541259	0.753718	0.364481	-0.956858	4
7	138831381	138981319	-	KIAA1549 [Source:HGNC Symbol;Acc:HGNC:22219]	KIAA1549	HGNC:22219	ENSG00000122778	0.0112209	0.175253	0.144202		-0.960388	-0.447716	-0.686974		3
11	33376083	33674103	+	KIAA1549 like [Source:HGNC Symbol;Acc:HGNC:24836]	KIAA1549L	HGNC:24836	ENSG00000110427	0.00101673	0.0037671	0.00503734		-2.44276	-2.68962	-2.64901		3
6	57046532	57055240	+	KIAA1586 [Source:HGNC Symbol;Acc:HGNC:21360]	KIAA1586	HGNC:21360	ENSG00000168116	0.0716262	1.10172	1.7888		0.18398	0.625615	0.785921		3
1	180912897	180951615	+	KIAA1614 [Source:HGNC Symbol;Acc:HGNC:29327]	KIAA1614	HGNC:29327	ENSG00000135835	0.0114666	0.0144682	0.0273508	0.376037	-0.947016	-1.90398	-1.65939	0.358704	4
1	180949699	180954888	-	KIAA1614 antisense RNA 1 [Source:HGNC Symbol;Acc:HGNC:50644]	KIAA1614-AS1	HGNC:50644	ENSG00000232586	0.019905	0.0263166	0.0996607		-0.606528	-1.5547	-0.903069		3
22	25040581	25186452	+	KIAA1671 [Source:HGNC Symbol;Acc:HGNC:29345]	KIAA1671	HGNC:29345	ENSG00000197077	0.0325035	0.309894	0.138573	0.00437925	-0.303794	-0.114929	-0.710263	-2.74281	4
22	25102433	25112693	-	KIAA1671 antisense RNA 1 [Source:HGNC Symbol;Acc:HGNC:41238]	KIAA1671-AS1	HGNC:41238	ENSG00000203280		0.0160491				-1.84343			1
20	38212472	38223145	-	KIAA1755 [Source:HGNC Symbol;Acc:HGNC:29372]	KIAA1755	HGNC:29372	ENSG00000149633	0.00305041				-1.76449				1
2	61065871	61089671	+	KIAA1841 [Source:HGNC Symbol;Acc:HGNC:29387]	KIAA1841	HGNC:29387	ENSG00000162929	0.00760752	0.120469	0.0877945	0.10354	-1.20032	-0.666561	-0.977221	-0.539634	4
9	112486847	112669398	+	KIAA1958 [Source:HGNC Symbol;Acc:HGNC:23427]	KIAA1958	HGNC:23427	ENSG00000165185	0.00727074	0.057639	0.035356		-1.22827	-1.09697	-1.50923		3
1	11919591	11926429	-	KIAA2013 [Source:HGNC Symbol;Acc:HGNC:28513]	KIAA2013	HGNC:28513	ENSG00000116685	0.845268	6.07145	7.80558		1.70772	1.62207	1.64769		3
9	5881596	6008483	-	KIAA2026 [Source:HGNC Symbol;Acc:HGNC:23378]	KIAA2026	HGNC:23378	ENSG00000183354	0.0135982	0.286484	0.139629	0.0188748	-0.841759	-0.160788	-0.70582	-1.72521	4
2	8721081	8837631	-	kinase D interacting substrate 220 [Source:HGNC Symbol;Acc:HGNC:29508]	KIDINS220	HGNC:29508	ENSG00000134313	0.0331708	0.461813	0.442251	0.119812	-0.291249	0.117983	-0.0314683	-0.43796	4
1	10210805	10381604	+	kinesin family member 1B [Source:HGNC Symbol;Acc:HGNC:16636]	KIF1B	HGNC:16636	ENSG00000054523	0.0432416	0.521594	0.38475	0.0495093	-0.127569	0.189053	-0.112938	-1.05353	4
17	5014194	5022266	+	kinesin family member 1C [Source:HGNC Symbol;Acc:HGNC:6317]	KIF1C	HGNC:6317	ENSG00000129250	0.101284	2.86567	1.15946	0.344992	0.39787	1.18372	0.5323	0.298687	4
5	62306162	62386384	+	kinesin family member 2A [Source:HGNC Symbol;Acc:HGNC:6318]	KIF2A	HGNC:6318	ENSG00000068796	0.0435177	0.417372	0.653864	0.00431676	-0.12364	0.0589081	0.19725	-2.75282	4
1	44739818	44767768	+	kinesin family member 2C [Source:HGNC Symbol;Acc:HGNC:6393]	KIF2C	HGNC:6393	ENSG00000142945	0.0176179	1.43648	2.28325	0.0377415	-0.681879	0.78052	0.928673	-1.24257	4
5	132692628	132737639	-	kinesin family member 3A [Source:HGNC Symbol;Acc:HGNC:6319]	KIF3A	HGNC:6319	ENSG00000131437	0.0627658	0.418013	0.727811	0.105959	0.102459	0.0598044	0.25992	-0.523545	4
20	32277651	32335012	+	kinesin family member 3B [Source:HGNC Symbol;Acc:HGNC:6320]	KIF3B	HGNC:6320	ENSG00000101350	0.192402	1.2905	1.03689		0.793998	0.717954	0.466947		3
2	25926598	25982750	-	kinesin family member 3C [Source:HGNC Symbol;Acc:HGNC:6321]	KIF3C	HGNC:6321	ENSG00000084731	0.0114638	0.0625511	0.235792		-0.947167	-1.04922	-0.399344		3
X	70290104	70420887	+	kinesin family member 4A [Source:HGNC Symbol;Acc:HGNC:13339]	KIF4A	HGNC:13339	ENSG00000090889	0.00509998	0.241236	0.30184		-1.44719	-0.261155	-0.254898		3
5	155013755	155018142	+	kinesin family member 4B [Source:HGNC Symbol;Acc:HGNC:6322]	KIF4B	HGNC:6322	ENSG00000226650	0.00734166	0.15965			-1.22228	-0.502158			2
12	57550044	57586634	+	kinesin family member 5A [Source:HGNC Symbol;Acc:HGNC:6323]	KIF5A	HGNC:6323	ENSG00000155980		0.00758902				-2.2807			1
10	32009015	32056426	-	kinesin family member 5B [Source:HGNC Symbol;Acc:HGNC:6324]	KIF5B	HGNC:6324	ENSG00000170759	0.302252	3.84841	4.75767		1.07284	1.35587	1.3581		3
6	39689978	39714960	-	kinesin family member 6 [Source:HGNC Symbol;Acc:HGNC:21202]	KIF6	HGNC:21202	ENSG00000164627	0.00143164	0.0101719	0.0318871	0.0174583	-2.23148	-2.10968	-1.56963	-1.77955	4
15	89627977	89655468	-	kinesin family member 7 [Source:HGNC Symbol;Acc:HGNC:30497]	KIF7	HGNC:30497	ENSG00000166813	0.00445391	0.343399	0.21817		-1.53082	-0.0549893	-0.444778		3
3	47228026	47283452	-	kinesin family member 9 [Source:HGNC Symbol;Acc:HGNC:16666]	KIF9	HGNC:16666	ENSG00000088727	0.00460984	0.0513283	0.0793419		-1.50957	-1.16467	-1.03643		3
3	47164497	47246602	+	KIF9 antisense RNA 1 [Source:HGNC Symbol;Acc:HGNC:26822]	KIF9-AS1	HGNC:26822	ENSG00000227398	0.00486562	0.0239063	0.0157007	0.037185	-1.47623	-1.61078	-1.98405	-1.25291	4
10	92593130	92655396	+	kinesin family member 11 [Source:HGNC Symbol;Acc:HGNC:6388]	KIF11	HGNC:6388	ENSG00000138160	0.0523163	1.34838	1.48448		-0.00996176	0.743567	0.676842		3
6	17759183	17987636	-	kinesin family member 13A [Source:HGNC Symbol;Acc:HGNC:14566]	KIF13A	HGNC:14566	ENSG00000137177	0.0282919	0.043742	0.125048	0.0429513	-0.389466	-1.25804	-0.770334	-1.1525	4
8	29067278	29263125	-	kinesin family member 13B [Source:HGNC Symbol;Acc:HGNC:14405]	KIF13B	HGNC:14405	ENSG00000197892	0.0118221	0.229981	0.0925654		-0.928167	-0.289049	-0.946269		3
1	200551497	200620752	-	kinesin family member 14 [Source:HGNC Symbol;Acc:HGNC:19181]	KIF14	HGNC:19181	ENSG00000118193	0.0513977	0.48485	1.48943		-0.0208978	0.146404	0.678789		3
3	44761721	44873377	+	kinesin family member 15 [Source:HGNC Symbol;Acc:HGNC:17273]	KIF15	HGNC:17273	ENSG00000163808	0.00425745	0.137943	0.224107		-1.55867	-0.587484	-0.429073		3
20	16272104	16573435	-	kinesin family member 16B [Source:HGNC Symbol;Acc:HGNC:15869]	KIF16B	HGNC:15869	ENSG00000089177	0.0124602	0.0560068	0.0744178		-0.895714	-1.11374	-1.07391		3
11	28020619	28108157	-	kinesin family member 18A [Source:HGNC Symbol;Acc:HGNC:29441]	KIF18A	HGNC:29441	ENSG00000121621	0.00598884	0.131436	0.331622		-1.34801	-0.615695	-0.199857		3
17	44932322	44933977	-	kinesin family member 18B [Source:HGNC Symbol;Acc:HGNC:27102]	KIF18B	HGNC:27102	ENSG00000186185	0.0263145	0.254076	0.640185	0.367797	-0.434195	-0.230877	0.184884	0.343271	4
5	138179168	138181705	+	kinesin family member 20A [Source:HGNC Symbol;Acc:HGNC:9787]	KIF20A	HGNC:9787	ENSG00000112984	0.0857624	3.03201	3.65523		0.295176	1.21666	1.20392		3
10	89723576	89774940	+	kinesin family member 20B [Source:HGNC Symbol;Acc:HGNC:7212]	KIF20B	HGNC:7212	ENSG00000138182	0.0184298	0.543552	0.439869	0.136078	-0.654065	0.213128	-0.0346268	-0.349291	4
12	39293228	39312827	-	kinesin family member 21A [Source:HGNC Symbol;Acc:HGNC:19349]	KIF21A	HGNC:19349	ENSG00000139116	0.0217142	0.217273	0.133319	0.0295222	-0.552822	-0.322235	-0.73287	-1.41365	4
1	200969390	201023701	-	kinesin family member 21B [Source:HGNC Symbol;Acc:HGNC:29442]	KIF21B	HGNC:29442	ENSG00000116852	0.00596204	0.0425926	0.114239		-1.35078	-1.27359	-0.823211		3
16	29803400	29805357	+	kinesin family member 22 [Source:HGNC Symbol;Acc:HGNC:6391]	KIF22	HGNC:6391	ENSG00000079616	0.0857511	2.24467	2.2295	0.704927	0.295095	1.04112	0.914737	0.796408	4
15	69446300	69447824	+	kinesin family member 23 [Source:HGNC Symbol;Acc:HGNC:6392]	KIF23	HGNC:6392	ENSG00000137807	0.0179825	0.312988	0.420051	0.167217	-0.669233	-0.109128	-0.0615932	-0.205762	4
9	34252381	34311372	-	kinesin family member 24 [Source:HGNC Symbol;Acc:HGNC:19916]	KIF24	HGNC:19916	ENSG00000186638	0.0161821	0.154295	0.190915		-0.73436	-0.522079	-0.522833		3
14	104138723	104180895	+	kinesin family member 26A [Source:HGNC Symbol;Acc:HGNC:20226]	KIF26A	HGNC:20226	ENSG00000066735		0.0233206				-1.62526			1
1	245154985	245709433	+	kinesin family member 26B [Source:HGNC Symbol;Acc:HGNC:25484]	KIF26B	HGNC:25484	ENSG00000162849	0.000454377		0.000520327		-2.93998		-3.97689		1
9	83834099	83921466	-	kinesin family member 27 [Source:HGNC Symbol;Acc:HGNC:18632]	KIF27	HGNC:18632	ENSG00000165115	0.00873124	0.128977	0.146032		-1.11526	-0.62672	-0.679598		3
1	169921326	170074739	-	kinesin associated protein 3 [Source:HGNC Symbol;Acc:HGNC:17060]	KIFAP3	HGNC:17060	ENSG00000075945	0.0139924	0.369342	0.270849		-0.824119	-0.0124687	-0.318266		3
10	68989481	69016919	+	kinesin family binding protein [Source:HGNC Symbol;Acc:HGNC:23419]	KIFBP	HGNC:23419	ENSG00000198954	0.0222661	0.194319	0.283509	0.0354868	-0.537328	-0.387424	-0.291545	-1.28547	4
6	33391823	33409897	+	kinesin family member C1 [Source:HGNC Symbol;Acc:HGNC:6389]	KIFC1	HGNC:6389	ENSG00000237649	0.0129023	1.25753	4.50635		-0.87419	0.702841	1.32636		3
8	144466043	144474203	+	kinesin family member C2 [Source:HGNC Symbol;Acc:HGNC:29530]	KIFC2	HGNC:29530	ENSG00000167702	0.105859	0.982919	0.82483	0.622294	0.425147	0.558997	0.333115	0.709564	4
16	57774709	57777102	-	kinesin family member C3 [Source:HGNC Symbol;Acc:HGNC:6326]	KIFC3	HGNC:6326	ENSG00000140859	0.0501347	0.0979665	0.44938	0.279722	-0.036257	-0.787282	-0.0221148	0.152605	4
10	7755814	7766385	-	Kin17 DNA and RNA binding protein [Source:HGNC Symbol;Acc:HGNC:6327]	KIN	HGNC:6327	ENSG00000151657	0.0211073	0.136711	0.168315	0.079618	-0.570322	-0.59272	-0.596528	-0.722622	4
1	157993273	158100263	+	kirre like nephrin family adhesion molecule 1 [Source:HGNC Symbol;Acc:HGNC:15734]	KIRREL1	HGNC:15734	ENSG00000183853	0.230132	0.186921	1.24338		0.904544	-0.410087	0.573178		3
11	126436864	126440819	-	kirre like nephrin family adhesion molecule 3 [Source:HGNC Symbol;Acc:HGNC:23204]	KIRREL3	HGNC:23204	ENSG00000149571		0.0351815		0.0333527		-1.3852		-1.32867	2
12	88492793	88534763	-	KIT ligand [Source:HGNC Symbol;Acc:HGNC:6343]	KITLG	HGNC:6343	ENSG00000049130	0.0260119	0.174894	0.0621776	0.0946159	-0.441335	-0.448914	-1.17902	-0.602411	4
20	21125983	21246623	+	kizuna centrosomal protein [Source:HGNC Symbol;Acc:HGNC:15865]	KIZ	HGNC:15865	ENSG00000088970	0.0148676	0.0780488	0.136898	0.0266307	-0.786664	-0.919984	-0.717378	-1.48545	4
20	21154023	21218266	-	KIZ antisense RNA 1 [Source:HGNC Symbol;Acc:HGNC:51231]	KIZ-AS1	HGNC:51231	ENSG00000232712	0.00344102	0.00237663			-1.6901	-2.95855			2
4	39406930	39451534	+	klotho beta [Source:HGNC Symbol;Acc:HGNC:15527]	KLB	HGNC:15527	ENSG00000134962	0.00784456	0.0318279	0.00409213		-1.18137	-1.44368	-2.77056		3
14	103686863	103693838	+	kinesin light chain 1 [Source:HGNC Symbol;Acc:HGNC:6387]	KLC1	HGNC:6387	ENSG00000126214	0.110469	0.290586	0.254237	0.978222	0.45146	-0.152488	-0.355289	1.02462	4
11	66261836	66262656	+	kinesin light chain 2 [Source:HGNC Symbol;Acc:HGNC:20716]	KLC2	HGNC:20716	ENSG00000174996	0.0911216	0.599108	1.34009	0.262668	0.332597	0.269945	0.616987	0.108791	4
19	45333434	45351521	+	kinesin light chain 3 [Source:HGNC Symbol;Acc:HGNC:20717]	KLC3	HGNC:20717	ENSG00000104892	0.0368153	0.370605	0.261412		-0.226894	-0.0104756	-0.339011		3
6	43040777	43075094	+	kinesin light chain 4 [Source:HGNC Symbol;Acc:HGNC:21624]	KLC4	HGNC:21624	ENSG00000137171	0.0393551	0.219977	0.30455	0.202851	-0.185709	-0.315014	-0.24967	-0.0712063	4
19	16324817	16327875	+	Kruppel like factor 2 [Source:HGNC Symbol;Acc:HGNC:6347]	KLF2	HGNC:6347	ENSG00000127528	0.050211	0.0741842	0.0547002		-0.0353186	-0.949633	-1.25397		3
4	38664197	38701518	+	Kruppel like factor 3 [Source:HGNC Symbol;Acc:HGNC:16516]	KLF3	HGNC:16516	ENSG00000109787	0.453404	1.92546	1.42864		1.32319	0.951566	0.654417		3
4	38611779	38664629	-	KLF3 antisense RNA 1 [Source:HGNC Symbol;Acc:HGNC:25796]	KLF3-AS1	HGNC:25796	ENSG00000231160	0.00156071	0.00719494			-2.17819	-2.31183			2
9	107484852	107488448	-	Kruppel like factor 4 [Source:HGNC Symbol;Acc:HGNC:6348]	KLF4	HGNC:6348	ENSG00000136826	0.153375	0.873159	1.19068	0.600942	0.654046	0.489864	0.547845	0.685245	4
13	73054976	73077542	+	Kruppel like factor 5 [Source:HGNC Symbol;Acc:HGNC:6349]	KLF5	HGNC:6349	ENSG00000102554	0.917652	3.36137	8.97526		1.75844	1.27687	1.72936		3
10	3779550	3780497	-	Kruppel like factor 6 [Source:HGNC Symbol;Acc:HGNC:2235]	KLF6	HGNC:2235	ENSG00000067082	2.6441	5.43475	4.09875	0.403546	2.41176	1.55739	1.2709	0.407881	4
2	207074137	207167268	-	Kruppel like factor 7 [Source:HGNC Symbol;Acc:HGNC:6350]	KLF7	HGNC:6350	ENSG00000118263	0.329341	0.18854	0.335205		1.12583	-0.40505	-0.193573		3
2	207120884	207122045	-	KLF7 intronic transcript 1 [Source:HGNC Symbol;Acc:HGNC:41355]	KLF7-IT1	HGNC:41355	ENSG00000237892		0.239944				-0.264288			1
X	56232421	56269209	+	Kruppel like factor 8 [Source:HGNC Symbol;Acc:HGNC:6351]	KLF8	HGNC:6351	ENSG00000102349	0.0159308	0.12004	0.0511087	0.0750045	-0.744021	-0.668647	-1.29369	-0.764199	4
9	70384597	70414625	-	Kruppel like factor 9 [Source:HGNC Symbol;Acc:HGNC:1123]	KLF9	HGNC:1123	ENSG00000119138	0.11929	1.16809	0.254078		0.498887	0.659764	-0.355654		3
8	102648784	102655726	-	Kruppel like factor 10 [Source:HGNC Symbol;Acc:HGNC:11810]	KLF10	HGNC:11810	ENSG00000155090	0.564299	10.7499	4.03604		1.45826	1.95562	1.26188		3
2	10042849	10054837	+	Kruppel like factor 11 [Source:HGNC Symbol;Acc:HGNC:11811]	KLF11	HGNC:11811	ENSG00000172059	0.154576	0.864766	0.541853		0.65886	0.484225	0.0873406		3
13	73686089	73995050	-	Kruppel like factor 12 [Source:HGNC Symbol;Acc:HGNC:6346]	KLF12	HGNC:6346	ENSG00000118922	0.00766723	0.0574279	0.0300334		-1.19549	-1.09911	-1.60466		3
15	31326835	31377900	+	Kruppel like factor 13 [Source:HGNC Symbol;Acc:HGNC:13672]	KLF13	HGNC:13672	ENSG00000169926	0.450129	1.96118	3.17106	0.814014	1.31871	0.9623	1.1208	0.896626	4
3	126342635	126357409	-	Kruppel like factor 15 [Source:HGNC Symbol;Acc:HGNC:14536]	KLF15	HGNC:14536	ENSG00000163884	0.00238541		0.244599		-1.91629		-0.377894		2
19	1852399	1863580	-	Kruppel like factor 16 [Source:HGNC Symbol;Acc:HGNC:16857]	KLF16	HGNC:16857	ENSG00000129911	0.264915	0.98421	2.12606		0.99144	0.559763	0.886949		3
14	49693105	49753151	+	kelch domain containing 1 [Source:HGNC Symbol;Acc:HGNC:19836]	KLHDC1	HGNC:19836	ENSG00000197776		0.0128374				-1.9738			1
14	49777803	49780104	+	kelch domain containing 2 [Source:HGNC Symbol;Acc:HGNC:20231]	KLHDC2	HGNC:20231	ENSG00000165516	0.0633676	0.567341	0.463149	0.151368	0.10835	0.238137	-0.00446182	-0.27512	4
6	43014103	43021299	+	kelch domain containing 3 [Source:HGNC Symbol;Acc:HGNC:20704]	KLHDC3	HGNC:20704	ENSG00000124702	0.361749	6.0259	8.65694		1.18377	1.61767	1.70824		3
16	87707816	87710878	-	kelch domain containing 4 [Source:HGNC Symbol;Acc:HGNC:25272]	KLHDC4	HGNC:25272	ENSG00000104731	0.0139095	0.209604	0.219325	0.370319	-0.827785	-0.343217	-0.44169	0.348031	4
1	18480982	18486127	+	kelch domain containing 7A [Source:HGNC Symbol;Acc:HGNC:26791]	KLHDC7A	HGNC:26791	ENSG00000179023		0.422999	0.0545134			0.0667278	-1.25597		2
22	50545899	50551024	+	kelch domain containing 7B [Source:HGNC Symbol;Acc:HGNC:25145]	KLHDC7B	HGNC:25145	ENSG00000130487	0.153972		0.457778		0.656443		-0.011285		2
3	49174933	49176403	+	kelch domain containing 8B [Source:HGNC Symbol;Acc:HGNC:28557]	KLHDC8B	HGNC:28557	ENSG00000185909	0.11819	0.168979	0.329571	0.142354	0.49317	-0.469002	-0.203486	-0.317886	4
1	161098361	161100299	+	kelch domain containing 9 [Source:HGNC Symbol;Acc:HGNC:28489]	KLHDC9	HGNC:28489	ENSG00000162755		0.237748				-0.269657			1
7	130070534	130135706	+	kelch domain containing 10 [Source:HGNC Symbol;Acc:HGNC:22194]	KLHDC10	HGNC:22194	ENSG00000128607	0.0999488	1.28272	0.596033		0.389679	0.714422	0.143084		3
4	165263257	165322539	+	kelch like family member 2 [Source:HGNC Symbol;Acc:HGNC:6353]	KLHL2	HGNC:6353	ENSG00000109466	0.0110643	0.175923	0.100309	0.0571903	-0.969067	-0.445489	-0.899275	-0.953073	4
5	137617500	137736090	-	kelch like family member 3 [Source:HGNC Symbol;Acc:HGNC:6354]	KLHL3	HGNC:6354	ENSG00000146021		0.0247399	0.00375808			-1.59077	-2.82037		2
X	87517409	87670051	+	kelch like family member 4 [Source:HGNC Symbol;Acc:HGNC:6355]	KLHL4	HGNC:6355	ENSG00000102271	0.00374131		0.030632		-1.63845		-1.59312		2
4	39045039	39126858	+	kelch like family member 5 [Source:HGNC Symbol;Acc:HGNC:6356]	KLHL5	HGNC:6356	ENSG00000109790	0.0688929	0.347076	0.723024		0.15996	-0.0487715	0.25606		3
7	23105758	23177915	+	kelch like family member 7 [Source:HGNC Symbol;Acc:HGNC:15646]	KLHL7	HGNC:15646	ENSG00000122550	0.0131078	0.489616	0.339975		-0.864436	0.152114	-0.185306		3
4	87160103	87220619	-	kelch like family member 8 [Source:HGNC Symbol;Acc:HGNC:18644]	KLHL8	HGNC:18644	ENSG00000145332	0.021415	0.209058	0.51312		-0.561389	-0.34474	0.0554704		3
9	21329665	21335405	-	kelch like family member 9 [Source:HGNC Symbol;Acc:HGNC:18732]	KLHL9	HGNC:18732	ENSG00000198642	0.642428	5.06238	3.67779		1.53832	1.51595	1.20751		3
17	41848518	41865424	-	kelch like family member 11 [Source:HGNC Symbol;Acc:HGNC:19008]	KLHL11	HGNC:19008	ENSG00000178502	0.21773	2.18111	0.390846		0.870345	1.02435	-0.103745		3
1	202891116	202928637	-	kelch like family member 12 [Source:HGNC Symbol;Acc:HGNC:19360]	KLHL12	HGNC:19360	ENSG00000117153	0.124609	0.886632	1.66436		0.525818	0.498804	0.743744		3
X	117897813	118117341	-	kelch like family member 13 [Source:HGNC Symbol;Acc:HGNC:22931]	KLHL13	HGNC:22931	ENSG00000003096	0.00845815	0.00185478	0.0432963		-1.13488	-3.10329	-1.39072		2
X	23983720	24027187	-	kelch like family member 15 [Source:HGNC Symbol;Acc:HGNC:29347]	KLHL15	HGNC:29347	ENSG00000174010	0.0238817	0.344945	0.275288		-0.494084	-0.0523678	-0.308759		3
1	963552	964165	+	kelch like family member 17 [Source:HGNC Symbol;Acc:HGNC:24023]	KLHL17	HGNC:24023	ENSG00000187961	0.116639	0.958039	1.90547	2.64814	0.485011	0.544027	0.822877	1.71828	4
3	47282959	47287459	+	kelch like family member 18 [Source:HGNC Symbol;Acc:HGNC:29120]	KLHL18	HGNC:29120	ENSG00000114648	0.0243146	0.167155	0.209531	0.0658917	-0.482993	-0.475338	-0.468412	-0.854425	4
1	173715303	173734218	+	kelch like family member 20 [Source:HGNC Symbol;Acc:HGNC:25056]	KLHL20	HGNC:25056	ENSG00000076321	0.0129105	0.108411	0.13937	0.0231264	-0.873799	-0.728138	-0.706906	-1.58372	4
1	6590724	6614608	-	kelch like family member 21 [Source:HGNC Symbol;Acc:HGNC:29041]	KLHL21	HGNC:29041	ENSG00000162413	0.214982	1.84338	1.88111		0.862504	0.926131	0.815349		3
22	20441519	20495824	-	kelch like family member 22 [Source:HGNC Symbol;Acc:HGNC:25888]	KLHL22	HGNC:25888	ENSG00000099910	0.0140718	0.121898	0.284337	0.020986	-0.820623	-0.659677	-0.28984	-1.65136	4
2	169694488	169776990	+	kelch like family member 23 [Source:HGNC Symbol;Acc:HGNC:27506]	KLHL23	HGNC:27506	ENSG00000213160	0.0215357	0.0698268	0.211599	0.0460054	-0.557918	-0.984975	-0.462665	-1.10466	4
3	183635610	183684520	+	kelch like family member 24 [Source:HGNC Symbol;Acc:HGNC:25947]	KLHL24	HGNC:25947	ENSG00000114796	0.121181	0.658029	0.260945	0.0954234	0.508597	0.324714	-0.340057	-0.596492	4
15	85759330	85764473	-	kelch like family member 25 [Source:HGNC Symbol;Acc:HGNC:25732]	KLHL25	HGNC:25732	ENSG00000183655	0.0239628	0.121144	0.0930251	0.0890235	-0.491991	-0.663299	-0.943371	-0.644848	4
19	18637025	18671722	+	kelch like family member 26 [Source:HGNC Symbol;Acc:HGNC:25623]	KLHL26	HGNC:25623	ENSG00000167487	0.0105152	0.0815155	0.191626		-1.00049	-0.89461	-0.52066		3
14	44924319	45042309	-	kelch like family member 28 [Source:HGNC Symbol;Acc:HGNC:19741]	KLHL28	HGNC:19741	ENSG00000179454	0.0214568	0.150483	0.121597		-0.560184	-0.536685	-0.786703		3
2	23688785	23708612	+	kelch like family member 29 [Source:HGNC Symbol;Acc:HGNC:29404]	KLHL29	HGNC:29404	ENSG00000119771	0.0106267	0.0628668	0.137722	0.154636	-0.993977	-1.04628	-0.713864	-0.26024	4
2	238138668	238152948	+	kelch like family member 30 [Source:HGNC Symbol;Acc:HGNC:24770]	KLHL30	HGNC:24770	ENSG00000168427	0.00955788	0.0914596	0.014159		-1.05942	-0.827408	-2.0445		3
6	53647916	53665757	-	kelch like family member 31 [Source:HGNC Symbol;Acc:HGNC:21353]	KLHL31	HGNC:21353	ENSG00000124743	0.016696	0.0681341	0.0538765		-0.715059	-0.999302	-1.26284		3
11	75422401	75424898	-	kelch like family member 35 [Source:HGNC Symbol;Acc:HGNC:26597]	KLHL35	HGNC:26597	ENSG00000149243		0.0662194				-1.01594			1
16	84657903	84662310	+	kelch like family member 36 [Source:HGNC Symbol;Acc:HGNC:17844]	KLHL36	HGNC:17844	ENSG00000135686	0.18617	2.49802	0.533462	1.11035	0.773672	1.10356	0.0782116	1.11287	4
2	169509702	169526259	+	kelch like family member 41 [Source:HGNC Symbol;Acc:HGNC:16905]	KLHL41	HGNC:16905	ENSG00000239474			0.0128051				-2.10329		1
12	27780287	27800704	+	kelch like family member 42 [Source:HGNC Symbol;Acc:HGNC:29252]	KLHL42	HGNC:29252	ENSG00000087448	0.0800225	0.706385	0.892906	0.0639424	0.252412	0.366115	0.379502	-0.875341	4
19	50819271	50820850	-	kallikrein 1 [Source:HGNC Symbol;Acc:HGNC:6357]	KLK1	HGNC:6357	ENSG00000167748	0.0333542		0.200018		-0.287845		-0.49559		2
19	50943308	50952669	-	kallikrein related peptidase 5 [Source:HGNC Symbol;Acc:HGNC:6366]	KLK5	HGNC:6366	ENSG00000167754		15.7979				2.18038			1
19	50958631	50969674	-	kallikrein related peptidase 6 [Source:HGNC Symbol;Acc:HGNC:6367]	KLK6	HGNC:6367	ENSG00000167755		1.92524				0.951501			1
19	50976468	50984100	-	kallikrein related peptidase 7 [Source:HGNC Symbol;Acc:HGNC:6368]	KLK7	HGNC:6368	ENSG00000169035	0.613763	7.3567	0.0470266		1.51014	1.73417	-1.34238		3
19	50996084	50999236	-	kallikrein related peptidase 8 [Source:HGNC Symbol;Acc:HGNC:6369]	KLK8	HGNC:6369	ENSG00000129455	0.0210874	1.64438			-0.570905	0.859434			2
19	51002508	51009635	-	kallikrein related peptidase 9 [Source:HGNC Symbol;Acc:HGNC:6370]	KLK9	HGNC:6370	ENSG00000213022		0.324814				-0.0874743			1
19	51012739	51020176	-	kallikrein related peptidase 10 [Source:HGNC Symbol;Acc:HGNC:6358]	KLK10	HGNC:6358	ENSG00000129451	0.219683	1.38291	0.0376084		0.875857	0.758328	-1.4731		3
19	51022216	51028040	-	kallikrein related peptidase 11 [Source:HGNC Symbol;Acc:HGNC:6359]	KLK11	HGNC:6359	ENSG00000167757	0.0106406	0.0372807			-0.99317	-1.35136			2
10	87859158	87863438	-	killin, p53 regulated DNA replication inhibitor [Source:HGNC Symbol;Acc:HGNC:37212]	KLLN	HGNC:37212	ENSG00000227268	0.0450062	0.465444	0.279187		-0.102877	0.122555	-0.300532		3
12	10588063	10599566	-	killer cell lectin like receptor A1, pseudogene [Source:HGNC Symbol;Acc:HGNC:6372]	KLRA1P	HGNC:6372	ENSG00000256667	0.00604274	0.0277277	0.112793		-1.34248	-1.5242	-0.830667		3
12	10442264	10454686	-	killer cell lectin like receptor C1 [Source:HGNC Symbol;Acc:HGNC:6374]	KLRC1	HGNC:6374	ENSG00000134545	0.00303164		0.0737118		-1.7683		-1.07949		2
12	10426854	10442301	-	killer cell lectin like receptor C2 [Source:HGNC Symbol;Acc:HGNC:6375]	KLRC2	HGNC:6375	ENSG00000205809	0.00401861	0.0293252	0.156955		-1.59431	-1.4915	-0.637403		3
12	10412312	10420596	-	killer cell lectin like receptor C3 [Source:HGNC Symbol;Acc:HGNC:6376]	KLRC3	HGNC:6376	ENSG00000205810	0.00960324	0.0187707	0.0464664		-1.0565	-1.75198	-1.34939		3
12	10407382	10409758	-	killer cell lectin like receptor C4 [Source:HGNC Symbol;Acc:HGNC:6377]	KLRC4	HGNC:6377	ENSG00000166840				0.260411				0.10278	1
12	8950044	9010761	+	killer cell lectin like receptor G1 [Source:HGNC Symbol;Acc:HGNC:6380]	KLRG1	HGNC:6380	ENSG00000139187	0.000998336		0.00801273	0.00442343	-2.45403		-2.37751	-2.73582	3
7	139452690	139483674	-	killer cell lectin like receptor G2 [Source:HGNC Symbol;Acc:HGNC:24778]	KLRG2	HGNC:24778	ENSG00000188883	0.0272598	0.0429014	0.00804478		-0.412408	-1.26937	-2.37518		3
12	10372807	10390026	-	killer cell lectin like receptor K1 [Source:HGNC Symbol;Acc:HGNC:18788]	KLRK1	HGNC:18788	ENSG00000213809	0.00372649	0.00669896	0.01629	0.0513902	-1.6409	-2.35353	-1.9625	-1.02756	4
1	241532134	241595643	+	kynurenine 3-monooxygenase [Source:HGNC Symbol;Acc:HGNC:6381]	KMO	HGNC:6381	ENSG00000117009	0.0144781	0.0380653	0.0131174		-0.80305	-1.3392	-2.0892		3
11	118495191	118505186	+	lysine methyltransferase 2A [Source:HGNC Symbol;Acc:HGNC:7132]	KMT2A	HGNC:7132	ENSG00000118058	0.0494931	0.246598	0.26142	0.202715	-0.0442084	-0.24832	-0.338993	-0.0716717	4
19	35733258	35737157	+	lysine methyltransferase 2B [Source:HGNC Symbol;Acc:HGNC:15840]	KMT2B	HGNC:15840	ENSG00000272333	0.0398122	0.587459	0.509434	0.247298	-0.178581	0.258482	0.0512532	0.066793	4
7	152136584	152239070	-	lysine methyltransferase 2C [Source:HGNC Symbol;Acc:HGNC:13726]	KMT2C	HGNC:13726	ENSG00000055609	0.0407065	0.246288	0.0545881	0.059175	-0.164866	-0.249053	-1.25517	-0.929311	4
12	49018975	49059775	-	lysine methyltransferase 2D [Source:HGNC Symbol;Acc:HGNC:7133]	KMT2D	HGNC:7133	ENSG00000167548	0.175458	0.494173	1.60207	0.258416	0.737087	0.157523	0.72143	0.0974245	4
7	105014190	105115020	+	lysine methyltransferase 2E [Source:HGNC Symbol;Acc:HGNC:18541]	KMT2E	HGNC:18541	ENSG00000005483	0.0583494	0.396372	0.371876	0.0792464	0.0574169	0.028768	-0.132845	-0.72588	4
7	105013425	105014322	-	KMT2E antisense RNA 1 [Source:HGNC Symbol;Acc:HGNC:40845]	KMT2E-AS1	HGNC:40845	ENSG00000239569	0.127055	1.10046	0.223916		0.537819	0.624943	-0.429571		3
12	123384173	123388758	+	lysine methyltransferase 5A [Source:HGNC Symbol;Acc:HGNC:29489]	KMT5A	HGNC:29489	ENSG00000183955	0.0299037	0.337762	0.566135	0.127233	-0.35526	-0.0646528	0.112982	-0.396101	4
13	18297554	18298734	+	KMT5A pseudogene 1 [Source:HGNC Symbol;Acc:HGNC:30088]	KMT5AP1	HGNC:30088	ENSG00000279730	0.103864	2.04838	0.51349		0.4134	0.987697	0.0558926		3
11	68154863	68213829	-	lysine methyltransferase 5B [Source:HGNC Symbol;Acc:HGNC:24283]	KMT5B	HGNC:24283	ENSG00000110066	0.0323436	0.4037	0.450974	0.0318216	-0.306839	0.0394626	-0.0200435	-1.36141	4
19	55339876	55342786	+	lysine methyltransferase 5C [Source:HGNC Symbol;Acc:HGNC:28405]	KMT5C	HGNC:28405	ENSG00000133247	0.0206177	0.34	0.294053	0.146612	-0.584809	-0.0607978	-0.270187	-0.297357	4
10	133160219	133226413	+	kinase non-catalytic C-lobe domain containing 1 [Source:HGNC Symbol;Acc:HGNC:29374]	KNDC1	HGNC:29374	ENSG00000171798	0.0016363		0.00370272		-2.14899		-2.82905		2
15	40594020	40664343	+	kinetochore scaffold 1 [Source:HGNC Symbol;Acc:HGNC:24054]	KNL1	HGNC:24054	ENSG00000137812	0.0157727	0.281418	0.551447	0.0755045	-0.750179	-0.171205	0.0976066	-0.759572	4
16	19710260	19718236	-	lysine rich nucleolar protein 1 [Source:HGNC Symbol;Acc:HGNC:34404]	KNOP1	HGNC:34404	ENSG00000103550	0.149177	1.48017	1.18796	0.451139	0.636911	0.798013	0.546506	0.485533	4
12	45880950	45882267	-	lysine rich nucleolar protein 1 pseudogene 2 [Source:HGNC Symbol;Acc:HGNC:48920]	KNOP1P2	HGNC:48920	ENSG00000270429	0.0553193				0.0244948				1
15	40382721	40394247	+	kinetochore localized astrin (SPAG5) binding protein [Source:HGNC Symbol;Acc:HGNC:30767]	KNSTRN	HGNC:30767	ENSG00000128944	0.0269033	1.04705	3.53111	0.172195	-0.420534	0.595899	1.18371	-0.185329	4
12	122592818	122602645	+	kinetochore associated 1 [Source:HGNC Symbol;Acc:HGNC:17255]	KNTC1	HGNC:17255	ENSG00000184445	0.00888605	0.185444	0.142647	0.111551	-1.10441	-0.414717	-0.693313	-0.487725	4
3	122425680	122459886	-	karyopherin subunit alpha 1 [Source:HGNC Symbol;Acc:HGNC:6394]	KPNA1	HGNC:6394	ENSG00000114030	0.0512273	0.319861	0.550916	0.361184	-0.0229478	-0.0964454	0.0970429	0.330633	4
17	68035708	68046855	+	karyopherin subunit alpha 2 [Source:HGNC Symbol;Acc:HGNC:6395]	KPNA2	HGNC:6395	ENSG00000182481	0.731925	6.84476	25.2096	0.122237	1.61883	1.69206	2.33344	-0.424006	4
17	64749918	64758604	-	karyopherin subunit alpha 2 pseudogene 3 [Source:HGNC Symbol;Acc:HGNC:52870]	KPNA2P3	HGNC:52870	ENSG00000266820	0.0359238	0.221451			-0.242028	-0.311117			2
13	49699320	49792683	-	karyopherin subunit alpha 3 [Source:HGNC Symbol;Acc:HGNC:6396]	KPNA3	HGNC:6396	ENSG00000102753	0.094963	0.602326	0.904385		0.358089	0.273074	0.386974		3
3	160495007	160565572	-	karyopherin subunit alpha 4 [Source:HGNC Symbol;Acc:HGNC:6397]	KPNA4	HGNC:6397	ENSG00000186432	0.258661	0.849824	1.14939		0.97669	0.474049	0.5272		3
6	116681187	116741868	+	karyopherin subunit alpha 5 [Source:HGNC Symbol;Acc:HGNC:6398]	KPNA5	HGNC:6398	ENSG00000196911	0.026723	0.140067	0.125242		-0.424686	-0.578562	-0.769429		3
1	32108056	32176564	+	karyopherin subunit alpha 6 [Source:HGNC Symbol;Acc:HGNC:6399]	KPNA6	HGNC:6399	ENSG00000025800	0.172399	1.31082	1.15812		0.726228	0.727073	0.531625		3
7	99173574	99207507	-	karyopherin subunit alpha 7 [Source:HGNC Symbol;Acc:HGNC:21839]	KPNA7	HGNC:21839	ENSG00000185467		0.0121424				-2.00629			1
17	47677048	47678640	+	karyopherin subunit beta 1 [Source:HGNC Symbol;Acc:HGNC:6400]	KPNB1	HGNC:6400	ENSG00000108424	0.514636	1.6282	2.59916	0.578226	1.40139	0.853661	1.00447	0.658405	4
19	47480557	47483579	-	kaptin, actin binding protein [Source:HGNC Symbol;Acc:HGNC:6404]	KPTN	HGNC:6404	ENSG00000118162	0.0407682	0.186285	0.231986	0.151909	-0.163931	-0.412076	-0.408861	-0.272633	4
12	25205246	25250937	-	KRAS proto-oncogene, GTPase [Source:HGNC Symbol;Acc:HGNC:6407]	KRAS	HGNC:6407	ENSG00000133703	0.205889	1.44998	1.06953		0.835824	0.785979	0.48508		3
7	149714781	149734576	+	KRAB-A domain containing 1 [Source:HGNC Symbol;Acc:HGNC:22228]	KRBA1	HGNC:22228	ENSG00000133619	0.0296935	0.204374	0.379743	0.129658	-0.359615	-0.357969	-0.120601	-0.382952	4
17	8356902	8376705	-	KRAB-A domain containing 2 [Source:HGNC Symbol;Acc:HGNC:26989]	KRBA2	HGNC:26989	ENSG00000184619	0.0157664	0.115452	0.0113842		-0.750426	-0.6914	-2.17209		3
X	46447292	46497423	+	KRAB box domain containing 4 [Source:HGNC Symbol;Acc:HGNC:26007]	KRBOX4	HGNC:26007	ENSG00000147121	0.0214357	0.0803154	0.11478		-0.560793	-0.90327	-0.820453		3
2	88027205	88064253	-	lysine rich coiled-coil 1 [Source:HGNC Symbol;Acc:HGNC:28039]	KRCC1	HGNC:28039	ENSG00000172086	0.0606011	0.728147	0.531394		0.0807916	0.38383	0.0759393		3
22	29073078	29168334	+	kringle containing transmembrane protein 1 [Source:HGNC Symbol;Acc:HGNC:17550]	KREMEN1	HGNC:17550	ENSG00000183762	0.0470343	0.128015	0.194261		-0.0756667	-0.631092	-0.512673		3
16	2964216	2968384	+	kringle containing transmembrane protein 2 [Source:HGNC Symbol;Acc:HGNC:18797]	KREMEN2	HGNC:18797	ENSG00000131650	0.0420101	0.411109	1.0697		-0.145407	0.0500812	0.485172		3
19	10553591	10566021	-	KRI1 homolog [Source:HGNC Symbol;Acc:HGNC:25769]	KRI1	HGNC:25769	ENSG00000129347	0.0182783	0.161271	0.411717	0.32408	-0.659162	-0.49626	-0.0733142	0.255131	4
7	92199413	92241120	-	KRIT1 ankyrin repeat containing [Source:HGNC Symbol;Acc:HGNC:1573]	KRIT1	HGNC:1573	ENSG00000001631	0.0246731	0.363543	0.194196	0.270618	-0.473957	-0.0217088	-0.512868	0.12956	4
12	75499830	75504283	-	KRR1 small subunit processome component homolog [Source:HGNC Symbol;Acc:HGNC:5176]	KRR1	HGNC:5176	ENSG00000111615	0.158352	1.12164	1.19798	0.438188	0.673759	0.636073	0.551418	0.465245	4
13	20070250	20072137	-	KRR1 pseudogene 1 [Source:HGNC Symbol;Acc:HGNC:39580]	KRR1P1	HGNC:39580	ENSG00000207110				0.0785399				-0.732118	1
12	52806549	52814117	-	keratin 4 [Source:HGNC Symbol;Acc:HGNC:6441]	KRT4	HGNC:6441	ENSG00000170477		0.587828				0.258848			1
12	52514996	52516197	-	keratin 5 [Source:HGNC Symbol;Acc:HGNC:6442]	KRT5	HGNC:6442	ENSG00000186081	34.2872	26.8122	109.473	4.44519	3.99368	2.48922	3.19238	2.07906	4
12	52489977	52492710	-	keratin 6A [Source:HGNC Symbol;Acc:HGNC:6443]	KRT6A	HGNC:6443	ENSG00000205420	12.12	16.0819	81.3645	0.930123	3.35169	2.19079	3.01881	0.989502	4
12	52446651	52452147	-	keratin 6B [Source:HGNC Symbol;Acc:HGNC:6444]	KRT6B	HGNC:6444	ENSG00000185479	4.70756	9.94685	9.92202		2.76787	1.91029	1.78802		3
12	52468516	52473806	-	keratin 6C [Source:HGNC Symbol;Acc:HGNC:20406]	KRT6C	HGNC:20406	ENSG00000170465	0.348537	0.0930094	0.553404		1.1608	-0.817598	0.0996787		3
12	52244378	52248856	+	keratin 7 [Source:HGNC Symbol;Acc:HGNC:6445]	KRT7	HGNC:6445	ENSG00000135480	0.313205	16.637	6.29637	1.62276	1.09481	2.2106	1.52201	1.37717	4
12	52245048	52247449	-	KRT7 antisense RNA 1 [Source:HGNC Symbol;Acc:HGNC:52643]	KRT7-AS	HGNC:52643	ENSG00000257671	0.872137	14.7817	4.49268		1.72703	2.14157	1.32458		3
12	52948651	52949921	-	keratin 8 [Source:HGNC Symbol;Acc:HGNC:6446]	KRT8	HGNC:6446	ENSG00000170421	0.269703	2.90975	0.683384	0.417661	1.0025	1.19264	0.223079	0.431828	4
8	61578220	61579669	+	keratin 8 pseudogene 3 [Source:HGNC Symbol;Acc:HGNC:31056]	KRT8P3	HGNC:31056	ENSG00000254285	0.43354	1.05132	0.123345		1.29553	0.598275	-0.778352		3
2	183071040	183072487	-	keratin 8 pseudogene 10 [Source:HGNC Symbol;Acc:HGNC:33364]	KRT8P10	HGNC:33364	ENSG00000231203		0.114283				-0.697342			1
3	160567852	160569249	+	keratin 8 pseudogene 12 [Source:HGNC Symbol;Acc:HGNC:28057]	KRT8P12	HGNC:28057	ENSG00000229320	0.127662	0.904535	0.887669	1.4396	0.54076	0.510476	0.376061	1.29375	4
5	123400922	123402345	-	keratin 8 pseudogene 33 [Source:HGNC Symbol;Acc:HGNC:39867]	KRT8P33	HGNC:39867	ENSG00000250539	0.142554	0.5073	0.164935		0.608876	0.17283	-0.608397		3
3	138101478	138102918	-	keratin 8 pseudogene 36 [Source:HGNC Symbol;Acc:HGNC:39870]	KRT8P36	HGNC:39870	ENSG00000240668		0.171572				-0.460111			1
10	88727485	88728915	+	keratin 8 pseudogene 38 [Source:HGNC Symbol;Acc:HGNC:39872]	KRT8P38	HGNC:39872	ENSG00000226358		0.165175				-0.482295			1
12	68705634	68707067	+	keratin 8 pseudogene 39 [Source:HGNC Symbol;Acc:HGNC:39873]	KRT8P39	HGNC:39873	ENSG00000233560	0.0921851				0.33976				1
1	157073257	157074704	+	keratin 8 pseudogene 45 [Source:HGNC Symbol;Acc:HGNC:39879]	KRT8P45	HGNC:39879	ENSG00000224520	0.657655	0.172267			1.55278	-0.457752			2
4	102728746	102730172	-	keratin 8 pseudogene 46 [Source:HGNC Symbol;Acc:HGNC:39880]	KRT8P46	HGNC:39880	ENSG00000248971	0.205634	0.450391	0.289811		0.835059	0.103361	-0.278686		3
17	41565836	41572060	-	keratin 9 [Source:HGNC Symbol;Acc:HGNC:6447]	KRT9	HGNC:6447	ENSG00000171403		0.0754732				-0.939576			1
17	40818117	40822615	-	keratin 10 [Source:HGNC Symbol;Acc:HGNC:6413]	KRT10	HGNC:6413	ENSG00000186395	16.4274	27.1841	3.71659		3.53942	2.49726	1.21365		3
17	40863756	40865329	-	keratin 12 [Source:HGNC Symbol;Acc:HGNC:6414]	KRT12	HGNC:6414	ENSG00000187242	0.061144	0.0870427			0.086297	-0.856307			2
17	41500981	41505706	-	keratin 13 [Source:HGNC Symbol;Acc:HGNC:6415]	KRT13	HGNC:6415	ENSG00000171401	0.0322384	0.0446761			-0.308851	-1.24571			2
17	41583249	41584472	-	keratin 14 [Source:HGNC Symbol;Acc:HGNC:6416]	KRT14	HGNC:6416	ENSG00000186847	7.11441	0.959372	60.3559	0.567785	3.02281	0.544839	2.8441	0.645713	4
17	41513746	41521775	-	keratin 15 [Source:HGNC Symbol;Acc:HGNC:6421]	KRT15	HGNC:6421	ENSG00000171346	3.4141	118.872	1.16791	5.52014	2.56954	3.35867	0.536548	2.22991	4
17	41609778	41615900	-	keratin 16 [Source:HGNC Symbol;Acc:HGNC:6423]	KRT16	HGNC:6423	ENSG00000186832	9.51919	10.5475	4.2065		3.20257	1.94452	1.28608		3
17	41619485	41621202	-	keratin 17 [Source:HGNC Symbol;Acc:HGNC:6427]	KRT17	HGNC:6427	ENSG00000128422	10.2017	19.9962	57.3852	5.82793	3.24531	2.31797	2.81458	2.2677	4
17	16843865	16845882	-	keratin 17 pseudogene 1 [Source:HGNC Symbol;Acc:HGNC:6428]	KRT17P1	HGNC:6428	ENSG00000131885	0.258762				0.976932				1
17	18426861	18430628	+	keratin 17 pseudogene 2 [Source:HGNC Symbol;Acc:HGNC:6429]	KRT17P2	HGNC:6429	ENSG00000186831	0.0248116				-0.470502				1
17	20512560	20517480	-	keratin 17 pseudogene 6 [Source:HGNC Symbol;Acc:HGNC:50724]	KRT17P6	HGNC:50724	ENSG00000219102				0.0262806				-1.49466	1
12	52949127	52952873	+	keratin 18 [Source:HGNC Symbol;Acc:HGNC:6430]	KRT18	HGNC:6430	ENSG00000111057	0.267006	18.2821	16.6644	0.691543	0.996294	2.26565	2.09131	0.783056	4
20	49956745	49958033	+	keratin 18 pseudogene 4 [Source:HGNC Symbol;Acc:HGNC:16604]	KRT18P4	HGNC:16604	ENSG00000229222	0.0584356	0.148121			0.0583277	-0.545919			2
22	20482815	20484106	-	keratin 18 pseudogene 5 [Source:HGNC Symbol;Acc:HGNC:19259]	KRT18P5	HGNC:19259	ENSG00000236670	0.0623781	0.150001			0.0986337	-0.538555			2
14	70594552	70595771	+	keratin 18 pseudogene 7 [Source:HGNC Symbol;Acc:HGNC:20283]	KRT18P7	HGNC:20283	ENSG00000258951	0.110895	0.355229			0.453837	-0.0352148			2
1	214532195	214533468	+	keratin 18 pseudogene 12 [Source:HGNC Symbol;Acc:HGNC:33410]	KRT18P12	HGNC:33410	ENSG00000215819	0.0346677	0.097395			-0.264	-0.790698			2
3	32258940	32260231	+	keratin 18 pseudogene 15 [Source:HGNC Symbol;Acc:HGNC:32449]	KRT18P15	HGNC:32449	ENSG00000234737	0.0287067	0.10142			-0.38048	-0.767053			2
3	12787393	12788672	-	keratin 18 pseudogene 17 [Source:HGNC Symbol;Acc:HGNC:33385]	KRT18P17	HGNC:33385	ENSG00000213943		0.380986				0.00565342			1
5	36885206	36886498	+	keratin 18 pseudogene 31 [Source:HGNC Symbol;Acc:HGNC:33400]	KRT18P31	HGNC:33400	ENSG00000249850		0.365042				-0.0193053			1
3	157162663	157163933	-	keratin 18 pseudogene 34 [Source:HGNC Symbol;Acc:HGNC:33403]	KRT18P34	HGNC:33403	ENSG00000244515	0.0389896	0.35665	0.175261		-0.19147	-0.0328845	-0.572874		3
6	19612755	19614037	+	keratin 18 pseudogene 38 [Source:HGNC Symbol;Acc:HGNC:33407]	KRT18P38	HGNC:33407	ENSG00000214012	0.0517276				-0.016948				1
6	112361437	112362723	-	keratin 18 pseudogene 65 [Source:HGNC Symbol;Acc:HGNC:48892]	KRT18P65	HGNC:48892	ENSG00000215807		0.131894				-0.613661			1
17	41523714	41524994	-	keratin 19 [Source:HGNC Symbol;Acc:HGNC:6436]	KRT19	HGNC:6436	ENSG00000171345		0.192622				-0.392545			1
17	40875889	40885243	-	keratin 20 [Source:HGNC Symbol;Acc:HGNC:20412]	KRT20	HGNC:20412	ENSG00000171431		0.0238046				-1.61327			1
17	40925161	40936836	-	keratin 23 [Source:HGNC Symbol;Acc:HGNC:6438]	KRT23	HGNC:6438	ENSG00000108244	0.0252173	0.70091			-0.460489	0.361573			2
17	40958417	40966949	-	keratin 39 [Source:HGNC Symbol;Acc:HGNC:32971]	KRT39	HGNC:32971	ENSG00000196859	0.0129746	0.0184054			-0.87074	-1.76345			2
17	40977716	40987136	-	keratin 40 [Source:HGNC Symbol;Acc:HGNC:26707]	KRT40	HGNC:26707	ENSG00000204889		0.0219412				-1.66086			1
17	41626327	41635414	-	keratin 42 pseudogene [Source:HGNC Symbol;Acc:HGNC:27581]	KRT42P	HGNC:27581	ENSG00000214514	0.00421724				-1.56452				1
12	52424070	52434372	-	keratin 75 [Source:HGNC Symbol;Acc:HGNC:24431]	KRT75	HGNC:24431	ENSG00000170454	0.0580867				0.0546306				1
12	52169523	52185750	-	keratin 80 [Source:HGNC Symbol;Acc:HGNC:27056]	KRT80	HGNC:27056	ENSG00000167767	0.0392583	1.31785	0.0776255	0.014612	-0.187231	0.730195	-1.04923	-1.90352	4
12	52285913	52291535	-	keratin 81 [Source:HGNC Symbol;Acc:HGNC:6458]	KRT81	HGNC:6458	ENSG00000205426	47.3264	407.317	245.607		4.19265	4.0777	3.66503		3
12	52314301	52321399	-	keratin 83 [Source:HGNC Symbol;Acc:HGNC:6460]	KRT83	HGNC:6460	ENSG00000170523		0.035699				-1.37667			1
12	52250466	52258554	-	keratin 87 pseudogene [Source:HGNC Symbol;Acc:HGNC:30198]	KRT87P	HGNC:30198	ENSG00000135477	0.786976	4.0659	2.02587	1.09682	1.6636	1.38797	0.858714	1.10433	4
17	40654665	40665182	-	keratin 222 [Source:HGNC Symbol;Acc:HGNC:28695]	KRT222	HGNC:28695	ENSG00000213424	0.00374905	0.0155727	0.0403343		-1.63717	-1.86103	-1.43217		3
1	155169409	155173306	-	keratinocyte associated protein 2 [Source:HGNC Symbol;Acc:HGNC:28942]	KRTCAP2	HGNC:28942	ENSG00000163463	0.187401	1.40537	2.26925	0.424721	0.777741	0.767737	0.925075	0.443502	4
2	27442745	27444298	+	keratinocyte associated protein 3 [Source:HGNC Symbol;Acc:HGNC:28943]	KRTCAP3	HGNC:28943	ENSG00000157992	0.0154501	2.31168	0.470338		-0.762937	1.0583	0.00454755		3
17	27456470	27626439	+	kinase suppressor of ras 1 [Source:HGNC Symbol;Acc:HGNC:6465]	KSR1	HGNC:6465	ENSG00000141068	0.0238839	0.0698279	0.0279313	0.0150713	-0.494028	-0.984966	-1.64711	-1.88196	4
12	117453012	117968991	-	kinase suppressor of ras 2 [Source:HGNC Symbol;Acc:HGNC:18610]	KSR2	HGNC:18610	ENSG00000171435	0.00033155				-3.13454				0
1	52032103	52033811	-	KTI12 chromatin associated homolog [Source:HGNC Symbol;Acc:HGNC:25160]	KTI12	HGNC:25160	ENSG00000198841	0.418699	4.5429	9.31322		1.27403	1.45274	1.75098		3
14	55671315	55684580	+	kinectin 1 [Source:HGNC Symbol;Acc:HGNC:6467]	KTN1	HGNC:6467	ENSG00000126777	0.0501512	0.418123	0.31184	0.17088	-0.0360546	0.0599584	-0.235833	-0.190669	4
14	55496786	55580116	-	KTN1 antisense RNA 1 [Source:HGNC Symbol;Acc:HGNC:19842]	KTN1-AS1	HGNC:19842	ENSG00000186615	0.00248528	0.0436415	0.0671973	0.028595	-1.89097	-1.25939	-1.13361	-1.43587	4
19	18557762	18569388	+	KxDL motif containing 1 [Source:HGNC Symbol;Acc:HGNC:28420]	KXD1	HGNC:28420	ENSG00000105700	0.267231	2.45662	3.80833		0.996814	1.0938	1.22792		3
9	128832942	128882037	-	kynurenine aminotransferase 1 [Source:HGNC Symbol;Acc:HGNC:1564]	KYAT1	HGNC:1564	ENSG00000171097	0.00371202	0.034325	0.0655541	0.0194432	-1.6433	-1.39958	-1.14809	-1.70455	4
1	88935773	88988356	-	kynurenine aminotransferase 3 [Source:HGNC Symbol;Acc:HGNC:33238]	KYAT3	HGNC:33238	ENSG00000137944	0.0279737	0.249648	0.299463	0.0142555	-0.396449	-0.241142	-0.259523	-1.92072	4
2	142877657	143055834	+	kynureninase [Source:HGNC Symbol;Acc:HGNC:6469]	KYNU	HGNC:6469	ENSG00000115919	0.153807	1.20675	1.28517	0.011112	0.655782	0.678779	0.592511	-2.09424	4
X	153861514	153886174	-	L1 cell adhesion molecule [Source:HGNC Symbol;Acc:HGNC:6470]	L1CAM	HGNC:6470	ENSG00000198910	0.133846	0.454782	0.998991		0.569964	0.109025	0.445169		3
14	50237563	50312230	-	L-2-hydroxyglutarate dehydrogenase [Source:HGNC Symbol;Acc:HGNC:20499]	L2HGDH	HGNC:20499	ENSG00000087299	0.0141081	0.177266	0.388441		-0.819033	-0.44105	-0.107354		3
14	59472971	59475209	-	trans-L-3-hydroxyproline dehydratase [Source:HGNC Symbol;Acc:HGNC:20488]	L3HYPDH	HGNC:20488	ENSG00000126790	0.029935	0.218498	0.285541	0.220738	-0.354616	-0.318954	-0.287367	-0.0123438	4
20	43514469	43541164	+	L3MBTL histone methyl-lysine binding protein 1 [Source:HGNC Symbol;Acc:HGNC:15905]	L3MBTL1	HGNC:15905	ENSG00000185513	0.0220244	0.0425888	0.0204799	0.113286	-0.544064	-1.27364	-1.82861	-0.476973	4
22	41205302	41217174	+	L3MBTL histone methyl-lysine binding protein 2 [Source:HGNC Symbol;Acc:HGNC:18594]	L3MBTL2	HGNC:18594	ENSG00000100395	0.0338276	0.358573	0.282586	0.0405888	-0.279145	-0.029745	-0.293453	-1.19191	4
22	41207592	41217911	-	L3MBTL2 antisense RNA 1 [Source:HGNC Symbol;Acc:HGNC:40847]	L3MBTL2-AS1	HGNC:40847	ENSG00000235513	0.015443	0.0342156	0.0147994		-0.76322	-1.40145	-2.01863		3
6	130013699	130141450	+	L3MBTL histone methyl-lysine binding protein 3 [Source:HGNC Symbol;Acc:HGNC:23035]	L3MBTL3	HGNC:23035	ENSG00000198945	0.0152573	0.064062	0.151287		-0.770689	-1.03528	-0.658917		3
13	43879284	43893933	+	laccase domain containing 1 [Source:HGNC Symbol;Acc:HGNC:26789]	LACC1	HGNC:26789	ENSG00000179630	0.0652403	1.27972	1.02847		0.12633	0.713054	0.462182		3
15	63121833	63142062	+	lactamase beta [Source:HGNC Symbol;Acc:HGNC:16468]	LACTB	HGNC:16468	ENSG00000103642	0.103312	0.731639	1.12069		0.41011	0.386624	0.512411		3
8	70635318	70669186	-	lactamase beta 2 [Source:HGNC Symbol;Acc:HGNC:18512]	LACTB2	HGNC:18512	ENSG00000147592	0.00763584	0.678817	0.341851		-1.19802	0.342873	-0.182089		3
1	201380833	201399916	-	ladinin 1 [Source:HGNC Symbol;Acc:HGNC:6472]	LAD1	HGNC:6472	ENSG00000159166	0.494088	1.51124	6.56765	0.608367	1.37624	0.810141	1.54668	0.693798	4
12	6772512	6778456	+	lymphocyte activating 3 [Source:HGNC Symbol;Acc:HGNC:6476]	LAG3	HGNC:6476	ENSG00000089692	0.0049873	0.032185		0.14771	-1.46099	-1.43717		-0.292158	3
X	154477769	154479258	-	L antigen family member 3 [Source:HGNC Symbol;Acc:HGNC:26058]	LAGE3	HGNC:26058	ENSG00000196976	0.176275	3.60219	3.73167		0.739954	1.31727	1.21602		3
9	33019682	33020166	-	L antigen family member 3 pseudogene 1 [Source:HGNC Symbol;Acc:HGNC:49909]	LAGE3P1	HGNC:49909	ENSG00000225693	0.155722	0.400826			0.66342	0.0352915			2
18	6941948	7117760	-	laminin subunit alpha 1 [Source:HGNC Symbol;Acc:HGNC:6481]	LAMA1	HGNC:6481	ENSG00000101680	0.0151803	0.00184198	0.0208643	0.0336923	-0.773813	-3.10734	-1.81773	-1.32162	3
6	128883141	129516570	+	laminin subunit alpha 2 [Source:HGNC Symbol;Acc:HGNC:6482]	LAMA2	HGNC:6482	ENSG00000196569	0.000354764	0.00104886	0.00137599		-3.09276	-3.43612	-3.40807		0
18	23898261	23954990	+	laminin subunit alpha 3 [Source:HGNC Symbol;Acc:HGNC:6483]	LAMA3	HGNC:6483	ENSG00000053747	0.661386	1.29255	2.07343	1.44642	1.55627	0.718877	0.87229	1.29704	4
6	112107931	112254940	-	laminin subunit alpha 4 [Source:HGNC Symbol;Acc:HGNC:6484]	LAMA4	HGNC:6484	ENSG00000112769		0.113341				-0.702173			1
20	62325140	62326632	-	laminin subunit alpha 5 [Source:HGNC Symbol;Acc:HGNC:6485]	LAMA5	HGNC:6485	ENSG00000130702	0.200883	1.09714	1.97745	3.08233	0.820628	0.623181	0.844566	1.82403	4
7	107929449	107937160	-	laminin subunit beta 1 [Source:HGNC Symbol;Acc:HGNC:6486]	LAMB1	HGNC:6486	ENSG00000091136	0.12072	0.45925	1.21447	1.69229	0.506242	0.114733	0.559414	1.40639	4
3	49124443	49125205	-	laminin subunit beta 2 [Source:HGNC Symbol;Acc:HGNC:6487]	LAMB2	HGNC:6487	ENSG00000172037	0.335602	2.38242	1.70276	2.57434	1.13745	1.0759	0.757084	1.69859	4
1	209614870	209652426	-	laminin subunit beta 3 [Source:HGNC Symbol;Acc:HGNC:6490]	LAMB3	HGNC:6490	ENSG00000196878	2.2153	14.8751	28.8132		2.30252	2.14524	2.41159		3
1	183134690	183137906	+	laminin subunit gamma 1 [Source:HGNC Symbol;Acc:HGNC:6492]	LAMC1	HGNC:6492	ENSG00000135862	0.0781492	1.08907	0.639644	0.653737	0.237787	0.618869	0.184389	0.743897	4
1	183138402	183141283	-	LAMC1 antisense RNA 1 [Source:HGNC Symbol;Acc:HGNC:52645]	LAMC1-AS1	HGNC:52645	ENSG00000224468	0.0181304				-0.664177				1
1	183239501	183240380	+	laminin subunit gamma 2 [Source:HGNC Symbol;Acc:HGNC:6493]	LAMC2	HGNC:6493	ENSG00000058085	3.24303	8.21597	8.90596	0.236	2.53781	1.79867	1.72483	0.0342204	4
13	113304932	113323431	+	lysosomal associated membrane protein 1 [Source:HGNC Symbol;Acc:HGNC:6499]	LAMP1	HGNC:6499	ENSG00000185896	0.158262	5.42021	2.01248	0.287298	0.673408	1.55582	0.854837	0.171221	4
X	120426148	120469366	-	lysosomal associated membrane protein 2 [Source:HGNC Symbol;Acc:HGNC:6501]	LAMP2	HGNC:6501	ENSG00000005893	0.717698	4.70037	3.24225		1.60671	1.47263	1.13379		3
3	183122215	183163840	-	lysosomal associated membrane protein 3 [Source:HGNC Symbol;Acc:HGNC:14582]	LAMP3	HGNC:14582	ENSG00000078081	0.00278308		3.05454		-1.82111		1.0989		2
11	72085895	72103298	-	late endosomal/lysosomal adaptor, MAPK and MTOR activator 1 [Source:HGNC Symbol;Acc:HGNC:26068]	LAMTOR1	HGNC:26068	ENSG00000149357	0.327258	1.54743	3.22323		1.12191	0.823958	1.13035		3
1	156054821	156055994	+	late endosomal/lysosomal adaptor, MAPK and MTOR activator 2 [Source:HGNC Symbol;Acc:HGNC:29796]	LAMTOR2	HGNC:29796	ENSG00000116586	0.182376	1.7795	2.26945	0.315339	0.76096	0.905541	0.925127	0.236088	4
4	99881493	99894429	-	late endosomal/lysosomal adaptor, MAPK and MTOR activator 3 [Source:HGNC Symbol;Acc:HGNC:15606]	LAMTOR3	HGNC:15606	ENSG00000109270	0.109544	1.23611	1.0614	0.58966	0.446271	0.69281	0.480614	0.672044	4
7	100148934	100154204	+	late endosomal/lysosomal adaptor, MAPK and MTOR activator 4 [Source:HGNC Symbol;Acc:HGNC:33772]	LAMTOR4	HGNC:33772	ENSG00000188186	0.0920337	1.35049	1.34207	0.355256	0.338746	0.74448	0.61785	0.319107	4
1	110401249	110407695	-	late endosomal/lysosomal adaptor, MAPK and MTOR activator 5 [Source:HGNC Symbol;Acc:HGNC:17955]	LAMTOR5	HGNC:17955	ENSG00000134248	0.29898	2.47209	2.59984	0.430513	1.06612	1.09747	1.00463	0.452937	4
1	110347116	110418363	+	LAMTOR5 antisense RNA 1 [Source:HGNC Symbol;Acc:HGNC:40823]	LAMTOR5-AS1	HGNC:40823	ENSG00000224699	0.00299091	0.0173397	0.00308068	0.0105958	-1.77665	-1.79828	-2.93663	-2.12737	4
2	210431249	210477653	-	LanC like 1 [Source:HGNC Symbol;Acc:HGNC:6508]	LANCL1	HGNC:6508	ENSG00000115365	0.305144	1.82842	2.09618		1.07872	0.921376	0.87867		3
7	55365448	55433743	+	LanC like 2 [Source:HGNC Symbol;Acc:HGNC:6509]	LANCL2	HGNC:6509	ENSG00000132434	0.0138996	0.276955	0.182431		-0.828227	-0.180538	-0.549423		3
X	37571569	37684464	+	LanC like 3 [Source:HGNC Symbol;Acc:HGNC:24767]	LANCL3	HGNC:24767	ENSG00000147036	0.00976258	0.0155134	0.0118601		-1.04634	-1.86325	-2.14813		3
4	17577452	17582690	+	leucine aminopeptidase 3 [Source:HGNC Symbol;Acc:HGNC:18449]	LAP3	HGNC:18449	ENSG00000002549	0.0352874	0.459199	2.26619	0.0431616	-0.253062	0.114668	0.924287	-1.1491	4
6	36673817	36675271	+	leucine aminopeptidase 3 pseudogene 2 [Source:HGNC Symbol;Acc:HGNC:42365]	LAP3P2	HGNC:42365	ENSG00000213500	0.03424	1.02929			-0.271664	0.585912			2
2	20032650	20051629	-	lysosomal protein transmembrane 4 alpha [Source:HGNC Symbol;Acc:HGNC:6924]	LAPTM4A	HGNC:6924	ENSG00000068697	1.23339	4.58803	9.44717	0.122402	1.94099	1.45851	1.75933	-0.423064	4
8	97775057	97853014	+	lysosomal protein transmembrane 4 beta [Source:HGNC Symbol;Acc:HGNC:13646]	LAPTM4B	HGNC:13646	ENSG00000104341	0.15125	3.34572	2.12248		0.645431	1.27415	0.885965		3
3	72884234	72884680	+	lysosomal protein transmembrane 4 beta pseudogene 2 [Source:HGNC Symbol;Acc:HGNC:51935]	LAPTM4BP2	HGNC:51935	ENSG00000271266	0.143911	4.40278			0.614725	1.43444			2
1	30732469	30757775	-	lysosomal protein transmembrane 5 [Source:HGNC Symbol;Acc:HGNC:29612]	LAPTM5	HGNC:29612	ENSG00000162511	0.00402457	0.0153667	0.301559		-1.59339	-1.8688	-0.255442		3
22	33162226	33922842	-	LARGE xylosyl- and glucuronyltransferase 1 [Source:HGNC Symbol;Acc:HGNC:6511]	LARGE1	HGNC:6511	ENSG00000133424	0.00183648	0.0121386	0.00852046		-2.07774	-2.00648	-2.34158		3
11	45924150	45929097	+	LARGE xylosyl- and glucuronyltransferase 2 [Source:HGNC Symbol;Acc:HGNC:16522]	LARGE2	HGNC:16522	ENSG00000165905	0.0410673	0.0346392	0.816638	0.16269	-0.159419	-1.39427	0.327277	-0.224878	4
5	154794046	154802079	+	La ribonucleoprotein 1, translational regulator [Source:HGNC Symbol;Acc:HGNC:29531]	LARP1	HGNC:29531	ENSG00000155506	0.104461	0.883746	1.25156	0.0646762	0.416936	0.496901	0.577013	-0.867394	4
4	128179347	128222596	+	La ribonucleoprotein 1B [Source:HGNC Symbol;Acc:HGNC:24704]	LARP1B	HGNC:24704	ENSG00000138709	0.0257482	0.0951857	0.0706427	0.00341693	-0.447627	-0.804094	-1.10436	-2.91564	4
12	50440479	50454963	+	La ribonucleoprotein 4 [Source:HGNC Symbol;Acc:HGNC:24320]	LARP4	HGNC:24320	ENSG00000161813	0.0479764	0.604925	0.375321	0.0517232	-0.0634227	0.275587	-0.127452	-1.02306	4
10	811806	820931	-	La ribonucleoprotein 4B [Source:HGNC Symbol;Acc:HGNC:28987]	LARP4B	HGNC:28987	ENSG00000107929	0.103607	0.42449	0.325545	0.691537	0.411868	0.0687822	-0.210675	0.78305	4
15	36617089	36619266	+	LARP4 pseudogene [Source:HGNC Symbol;Acc:HGNC:21438]	LARP4P	HGNC:21438	ENSG00000261315	0.0511503	0.491838			-0.0238766	0.154758			2
15	70829130	70854158	-	La ribonucleoprotein 6, translational regulator [Source:HGNC Symbol;Acc:HGNC:24012]	LARP6	HGNC:24012	ENSG00000166173	0.0533881	0.258834	0.371913		0.002558	-0.220045	-0.132788		3
4	112653098	112654763	+	La ribonucleoprotein 7, transcriptional regulator [Source:HGNC Symbol;Acc:HGNC:24912]	LARP7	HGNC:24912	ENSG00000174720	0.0454232	0.782488	0.926554	0.245487	-0.0971842	0.425852	0.401139	0.0616738	4
5	146157397	146182650	-	leucyl-tRNA synthetase 1 [Source:HGNC Symbol;Acc:HGNC:6512]	LARS1	HGNC:6512	ENSG00000133706	0.0486743	0.534899	0.543438	0.701672	-0.0545076	0.203759	0.0890483	0.793184	4
3	45388561	45554727	+	leucyl-tRNA synthetase 2, mitochondrial [Source:HGNC Symbol;Acc:HGNC:17095]	LARS2	HGNC:17095	ENSG00000011376	0.0107495	0.103488	0.398431		-0.986882	-0.755268	-0.0925005		3
X	65512582	65534776	-	LAS1 like ribosome biogenesis factor [Source:HGNC Symbol;Acc:HGNC:25726]	LAS1L	HGNC:25726	ENSG00000001497	0.135032	1.17093	2.51929		0.57541	0.661185	0.986216		3
17	38869859	38921771	+	LIM and SH3 protein 1 [Source:HGNC Symbol;Acc:HGNC:6513]	LASP1	HGNC:6513	ENSG00000002834	0.166042	1.26055	2.99791	0.00923728	0.703034	0.704242	1.08796	-2.22294	4
10	5594984	5612092	-	long intergenic non-protein coding RNA 2657 [Source:HGNC Symbol;Acc:HGNC:54143]	LASTR	HGNC:54143	ENSG00000242147	0.16332	0.349231	0.551604		0.69283	-0.0451584	0.0977728		3
16	28984826	28990784	+	linker for activation of T cells [Source:HGNC Symbol;Acc:HGNC:18874]	LAT	HGNC:18874	ENSG00000213658	0.0139188	0.0236704	0.0725734	0.167183	-0.827373	-1.61657	-1.08859	-0.205901	4
7	74199652	74229835	+	linker for activation of T cells family member 2 [Source:HGNC Symbol;Acc:HGNC:12749]	LAT2	HGNC:12749	ENSG00000086730	0.00268153	0.00857097	0.10064		-1.84405	-2.20966	-0.897347		3
6	149658153	149718106	-	large tumor suppressor kinase 1 [Source:HGNC Symbol;Acc:HGNC:6514]	LATS1	HGNC:6514	ENSG00000131023	0.0539231	0.214728	0.603843	0.0323516	0.00871317	-0.329114	0.150699	-1.3499	4
13	20973036	21061587	-	large tumor suppressor kinase 2 [Source:HGNC Symbol;Acc:HGNC:6515]	LATS2	HGNC:6515	ENSG00000150457	0.0427764	0.375644	0.236596		-0.134247	-0.00259136	-0.397351		3
2	30231534	30323731	+	LBH regulator of WNT signaling pathway [Source:HGNC Symbol;Acc:HGNC:29532]	LBH	HGNC:29532	ENSG00000213626	0.00346193		0.0136522		-1.68636		-2.06583		2
11	62667404	62670686	-	LBH domain containing 1 [Source:HGNC Symbol;Acc:HGNC:28351]	LBHD1	HGNC:28351	ENSG00000162194	0.0609936	0.28828	0.540205	0.221638	0.0847766	-0.15714	0.0855587	-0.00951013	4
1	225401502	225428926	-	lamin B receptor [Source:HGNC Symbol;Acc:HGNC:6518]	LBR	HGNC:6518	ENSG00000143815	0.104338	1.25292	7.59868	0.526735	0.416211	0.700698	1.63197	0.593441	4
2	74502595	74504678	+	LBX2 antisense RNA 1 [Source:HGNC Symbol;Acc:HGNC:25136]	LBX2-AS1	HGNC:25136	ENSG00000257702	0.0198909			0.185449	-0.606966			-0.13368	2
6	79484991	79537459	-	lebercilin LCA5 [Source:HGNC Symbol;Acc:HGNC:31923]	LCA5	HGNC:31923	ENSG00000135338	0.0183168	0.146871	0.0772721		-0.657862	-0.550869	-1.0519		3
21	39405844	39445804	-	lebercilin LCA5 like [Source:HGNC Symbol;Acc:HGNC:1255]	LCA5L	HGNC:1255	ENSG00000157578	0.00116047	0.0104344	0.0129525		-2.36112	-2.09481	-2.0966		3
6	79307669	79313385	-	lung cancer associated lncRNA 1 [Source:HGNC Symbol;Acc:HGNC:25837]	LCAL1	HGNC:25837	ENSG00000286042	0.204272	0.0766216	0.344269		0.830956	-0.930759	-0.177965		3
16	67942157	67942902	-	lecithin-cholesterol acyltransferase [Source:HGNC Symbol;Acc:HGNC:6522]	LCAT	HGNC:6522	ENSG00000213398	0.070906	0.48186	0.725858	0.511043	0.177742	0.142792	0.258349	0.572375	4
1	152811971	152813109	+	late cornified envelope 1B [Source:HGNC Symbol;Acc:HGNC:16611]	LCE1B	HGNC:16611	ENSG00000196734	0.0427557		0.509407		-0.134546		0.0512224		2
1	152804835	152806629	-	late cornified envelope 1C [Source:HGNC Symbol;Acc:HGNC:29464]	LCE1C	HGNC:29464	ENSG00000197084	0.0291942		0.118194		-0.370085		-0.803304		2
1	152786214	152788427	+	late cornified envelope 1E [Source:HGNC Symbol;Acc:HGNC:29466]	LCE1E	HGNC:29466	ENSG00000186226	0.012088		0.464184		-0.914436		-0.00315526		2
2	30447246	30640948	+	lysocardiolipin acyltransferase 1 [Source:HGNC Symbol;Acc:HGNC:26756]	LCLAT1	HGNC:26756	ENSG00000172954	0.00742507	0.0601824	0.031454	0.000880355	-1.2153	-1.07176	-1.57763	-3.86026	3
16	25111731	25178232	+	leucine carboxyl methyltransferase 1 [Source:HGNC Symbol;Acc:HGNC:17557]	LCMT1	HGNC:17557	ENSG00000205629	0.0106626	0.370078	0.216759		-0.991895	-0.011307	-0.448572		3
16	25140583	25146249	-	LCMT1 antisense RNA 2 [Source:HGNC Symbol;Acc:HGNC:51178]	LCMT1-AS2	HGNC:51178	ENSG00000260034	0.0452481	0.184846		0.0503585	-0.0995688	-0.416602		-1.04168	3
15	43323649	43330583	-	leucine carboxyl methyltransferase 2 [Source:HGNC Symbol;Acc:HGNC:17558]	LCMT2	HGNC:17558	ENSG00000168806	0.285524	2.15959	3.00799		1.03769	1.01857	1.08992		3
9	128149071	128153454	+	lipocalin 2 [Source:HGNC Symbol;Acc:HGNC:6526]	LCN2	HGNC:6526	ENSG00000148346	0.0146378	1.46608	0.626054		-0.796279	0.792427	0.171828		3
10	96832282	96995960	+	ligand dependent nuclear receptor corepressor [Source:HGNC Symbol;Acc:HGNC:29503]	LCOR	HGNC:29503	ENSG00000196233	0.0690439	0.237342	0.187073		0.161312	-0.270654	-0.534725		3
4	17841199	18021877	-	ligand dependent nuclear receptor corepressor like [Source:HGNC Symbol;Acc:HGNC:30776]	LCORL	HGNC:30776	ENSG00000178177	0.0059135	0.112817	0.0612685		-1.35582	-0.704876	-1.18764		3
13	46125920	46211872	-	lymphocyte cytosolic protein 1 [Source:HGNC Symbol;Acc:HGNC:6528]	LCP1	HGNC:6528	ENSG00000136167	0.00304239	0.372191	0.0378066		-1.76611	-0.00798223	-1.47003		3
15	66547179	66565980	-	lactase like [Source:HGNC Symbol;Acc:HGNC:15583]	LCTL	HGNC:15583	ENSG00000188501	0.00164979	0.00988443	0.0147104		-2.14393	-2.12642	-2.02216		3
2	20684014	20823131	-	lipid droplet associated hydrolase [Source:HGNC Symbol;Acc:HGNC:26145]	LDAH	HGNC:26145	ENSG00000118961	0.0185056		0.167562	0.0401924	-0.651532		-0.599152	-1.19874	3
10	102106489	102120369	-	LIM domain binding 1 [Source:HGNC Symbol;Acc:HGNC:6532]	LDB1	HGNC:6532	ENSG00000198728	0.361492	2.93489	2.86736	0.312315	1.18333	1.19766	1.06191	0.229375	4
10	86668449	86736069	+	LIM domain binding 3 [Source:HGNC Symbol;Acc:HGNC:15710]	LDB3	HGNC:15710	ENSG00000122367		0.00189334				-3.09128			0
11	18398630	18405575	+	lactate dehydrogenase A [Source:HGNC Symbol;Acc:HGNC:6535]	LDHA	HGNC:6535	ENSG00000134333	1.54696	10.585	23.5921	1.31871	2.08084	1.94659	2.29466	1.23265	4
11	18455824	18479602	+	lactate dehydrogenase A like 6A [Source:HGNC Symbol;Acc:HGNC:28335]	LDHAL6A	HGNC:28335	ENSG00000166800	0.0016879				-2.12983				1
15	59206843	59208589	+	lactate dehydrogenase A like 6B [Source:HGNC Symbol;Acc:HGNC:21481]	LDHAL6B	HGNC:21481	ENSG00000171989	0.882086	0.212108			1.73404	-0.336282			2
1	235738005	235738990	+	lactate dehydrogenase A pseudogene 2 [Source:HGNC Symbol;Acc:HGNC:6537]	LDHAP2	HGNC:6537	ENSG00000235674	0.418707	0.300839			1.27404	-0.132242			2
2	41819747	41820755	+	lactate dehydrogenase A pseudogene 3 [Source:HGNC Symbol;Acc:HGNC:6538]	LDHAP3	HGNC:6538	ENSG00000236090	0.479502	2.26101			1.35774	1.04536			2
9	14921337	14922335	-	lactate dehydrogenase A pseudogene 4 [Source:HGNC Symbol;Acc:HGNC:6539]	LDHAP4	HGNC:6539	ENSG00000214110	3.58233	27.1184	10.0076		2.59924	2.49585	1.79304		3
10	118932674	118933296	-	lactate dehydrogenase A pseudogene 5 [Source:HGNC Symbol;Acc:HGNC:6540]	LDHAP5	HGNC:6540	ENSG00000213574	0.213908				0.859412				1
2	84777259	84778224	-	lactate dehydrogenase A pseudogene 7 [Source:HGNC Symbol;Acc:HGNC:23144]	LDHAP7	HGNC:23144	ENSG00000235847	0.796591	0.222719	0.819738		1.6711	-0.307781	0.329493		3
12	21643545	21654571	-	lactate dehydrogenase B [Source:HGNC Symbol;Acc:HGNC:6541]	LDHB	HGNC:6541	ENSG00000111716	0.0625273	0.736719	2.54398	0.420461	0.100109	0.390664	0.99192	0.436482	4
X	76334841	76335846	-	lactate dehydrogenase B pseudogene 2 [Source:HGNC Symbol;Acc:HGNC:6543]	LDHBP2	HGNC:6543	ENSG00000213684	0.155642	4.10253			0.663103	1.39321			2
16	75111860	75116772	-	lactate dehydrogenase D [Source:HGNC Symbol;Acc:HGNC:19708]	LDHD	HGNC:19708	ENSG00000166816		0.331342	0.0591488			-0.075858	-1.20823		2
19	11089463	11104269	+	low density lipoprotein receptor [Source:HGNC Symbol;Acc:HGNC:6547]	LDLR	HGNC:6547	ENSG00000130164	0.164302	0.830096	1.59454	0.163004	0.696529	0.460336	0.718676	-0.223534	4
1	21821497	21822549	+	low density lipoprotein receptor class A domain containing 2 [Source:HGNC Symbol;Acc:HGNC:32071]	LDLRAD2	HGNC:32071	ENSG00000187942	0.00411449	0.0822388			-1.57975	-0.889453			2
11	35943981	36232137	+	low density lipoprotein receptor class A domain containing 3 [Source:HGNC Symbol;Acc:HGNC:27046]	LDLRAD3	HGNC:27046	ENSG00000179241	0.00506762	0.100336	0.146542		-1.45112	-0.77333	-0.677554		3
18	13620868	13652755	+	low density lipoprotein receptor class A domain containing 4 [Source:HGNC Symbol;Acc:HGNC:1224]	LDLRAD4	HGNC:1224	ENSG00000168675		0.00811547				-2.24154			1
1	25553364	25568885	+	low density lipoprotein receptor adaptor protein 1 [Source:HGNC Symbol;Acc:HGNC:18640]	LDLRAP1	HGNC:18640	ENSG00000157978	0.0430799	0.332491	0.29865	0.207588	-0.129883	-0.0738363	-0.261113	-0.0551265	4
X	141175749	141177017	-	LDOC1 regulator of NFKB signaling [Source:HGNC Symbol;Acc:HGNC:6548]	LDOC1	HGNC:6548	ENSG00000182195	0.0976716	0.888459	4.24562	6.03914	0.375451	0.500006	1.2915	2.2925	4
5	132873444	132874699	+	liver enriched antimicrobial peptide 2 [Source:HGNC Symbol;Acc:HGNC:29571]	LEAP2	HGNC:29571	ENSG00000164406	0.0939371	0.46437	0.304023	1.88425	0.351383	0.121206	-0.250683	1.48123	4
4	108048169	108083414	-	lymphoid enhancer binding factor 1 [Source:HGNC Symbol;Acc:HGNC:6551]	LEF1	HGNC:6551	ENSG00000138795	0.00109006	0.00139556	0.0271463	0.0118899	-2.39976	-3.26938	-1.66378	-2.04711	3
3	156826300	157046130	+	leucine, glutamate and lysine rich 1 [Source:HGNC Symbol;Acc:HGNC:33765]	LEKR1	HGNC:33765	ENSG00000197980	0.00055714	0.00479861	0.0017246		-2.81411	-2.54832	-3.27598		2
1	205381378	205422031	-	LEM domain containing 1 [Source:HGNC Symbol;Acc:HGNC:18725]	LEMD1	HGNC:18725	ENSG00000186007	0.0010066	0.0836898		0.00413153	-2.44894	-0.879241		-2.78337	3
1	205373252	205387441	+	LEMD1 antisense RNA 1 [Source:HGNC Symbol;Acc:HGNC:44132]	LEMD1-AS1	HGNC:44132	ENSG00000226235		0.017034				-1.80866			1
6	33771222	33782247	-	LEM domain containing 2 [Source:HGNC Symbol;Acc:HGNC:21244]	LEMD2	HGNC:21244	ENSG00000161904	0.0663632	0.527392	0.796726	0.144434	0.136865	0.195507	0.312838	-0.307782	4
12	65169583	65248356	+	LEM domain containing 3 [Source:HGNC Symbol;Acc:HGNC:28887]	LEMD3	HGNC:28887	ENSG00000174106	0.0331079	0.29604	0.470927	0.147466	-0.29242	-0.14163	0.00527993	-0.293312	4
1	154993586	154994316	+	lens epithelial protein [Source:HGNC Symbol;Acc:HGNC:14429]	LENEP	HGNC:14429	ENSG00000163352		0.181106				-0.428538			1
19	54155161	54159722	-	leukocyte receptor cluster member 1 [Source:HGNC Symbol;Acc:HGNC:15502]	LENG1	HGNC:15502	ENSG00000105617	0.0138455	1.04705	0.63849		-0.830633	0.595898	0.183333		3
19	54448887	54462038	+	leukocyte receptor cluster member 8 [Source:HGNC Symbol;Acc:HGNC:15500]	LENG8	HGNC:15500	ENSG00000167615	0.385728	2.51751	9.79253		1.22339	1.1081	1.78034		3
19	54444807	54447261	-	LENG8 antisense RNA 1 [Source:HGNC Symbol;Acc:HGNC:40705]	LENG8-AS1	HGNC:40705	ENSG00000226696	0.0226156	0.115857		0.112982	-0.527714	-0.689355		-0.478843	3
19	54461732	54463779	-	leukocyte receptor cluster member 9 [Source:HGNC Symbol;Acc:HGNC:16306]	LENG9	HGNC:16306	ENSG00000275183	0.669925	4.82413	4.11636		1.56419	1.4878	1.27341		3
15	51938025	51971779	-	LEO1 homolog, Paf1/RNA polymerase II complex component [Source:HGNC Symbol;Acc:HGNC:30401]	LEO1	HGNC:30401	ENSG00000166477	0.0352561	0.713141	1.15909	0.0903292	-0.253609	0.371673	0.532117	-0.634706	4
1	65420652	65641560	+	leptin receptor [Source:HGNC Symbol;Acc:HGNC:6554]	LEPR	HGNC:6554	ENSG00000116678	0.0057787	0.0627122	0.0878208	0.0378175	-1.37006	-1.04771	-0.977046	-1.24117	4
1	65420587	65436008	+	leptin receptor overlapping transcript [Source:HGNC Symbol;Acc:HGNC:29477]	LEPROT	HGNC:29477	ENSG00000213625	0.264062	2.62989	3.4968	0.0451728	0.989448	1.13359	1.178	-1.11738	4
8	30095408	30177209	+	leptin receptor overlapping transcript like 1 [Source:HGNC Symbol;Acc:HGNC:6555]	LEPROTL1	HGNC:6555	ENSG00000104660	0.0265911	0.586843	0.480207		-0.427741	0.25787	0.0166943		3
9	62857034	62897771	-	lncRNA negative regulator of fibroblast-like synoviocyte migration, SYNCRIP interacting [Source:HGNC Symbol;Acc:HGNC:51182]	LERFS	HGNC:51182	ENSG00000234665	0.00445799	0.00998279	0.0131412	0.0152181	-1.53025	-2.12063	-2.08814	-1.87521	4
4	1822774	1832880	-	leucine zipper and EF-hand containing transmembrane protein 1 [Source:HGNC Symbol;Acc:HGNC:6556]	LETM1	HGNC:6556	ENSG00000168924	0.0700439	0.52201	0.447441	0.206557	0.17019	0.189519	-0.0246443	-0.058594	4
8	38404340	38408500	+	leucine zipper and EF-hand containing transmembrane protein 2 [Source:HGNC Symbol;Acc:HGNC:14648]	LETM2	HGNC:14648	ENSG00000165046	0.0241113	0.131266	0.784412	0.171734	-0.488177	-0.616451	0.303727	-0.187195	4
12	51057471	51060419	+	LETM1 domain containing 1 [Source:HGNC Symbol;Acc:HGNC:24241]	LETMD1	HGNC:24241	ENSG00000050426	0.0459553	0.500876	0.630151	0.992089	-0.0899947	0.16539	0.175643	1.03442	4
7	2512529	2529178	+	LFNG O-fucosylpeptide 3-beta-N-acetylglucosaminyltransferase [Source:HGNC Symbol;Acc:HGNC:6560]	LFNG	HGNC:6560	ENSG00000106003	0.0384765	0.46827	0.129231		-0.199648	0.12609	-0.751087		3
22	37676999	37679803	+	galectin 1 [Source:HGNC Symbol;Acc:HGNC:6561]	LGALS1	HGNC:6561	ENSG00000100097	5.25794	25.8197	26.9402	0.0563207	2.83613	2.4672	2.37228	-0.963745	4
22	37570248	37582617	-	galectin 2 [Source:HGNC Symbol;Acc:HGNC:6562]	LGALS2	HGNC:6562	ENSG00000100079		0.0240019				-1.60845			1
14	55137188	55145414	+	galectin 3 [Source:HGNC Symbol;Acc:HGNC:6563]	LGALS3	HGNC:6563	ENSG00000131981	0.259969	3.55396	1.79365	0.239138	0.979804	1.3094	0.787503	0.0434212	4
17	78972769	78974797	-	galectin 3 binding protein [Source:HGNC Symbol;Acc:HGNC:6564]	LGALS3BP	HGNC:6564	ENSG00000108679	0.33752	4.44765	13.8219	0.324282	1.14097	1.44036	1.98192	0.255567	4
19	38770971	38773493	-	galectin 7 [Source:HGNC Symbol;Acc:HGNC:6568]	LGALS7	HGNC:6568	ENSG00000205076	0.185888		0.160921		0.772735		-0.622808		2
19	38789200	38791755	+	galectin 7B [Source:HGNC Symbol;Acc:HGNC:34447]	LGALS7B	HGNC:34447	ENSG00000178934	0.917633	0.14498	1.91396		1.75843	-0.558434	0.825477		3
1	236523985	236539223	+	galectin 8 [Source:HGNC Symbol;Acc:HGNC:6569]	LGALS8	HGNC:6569	ENSG00000116977	0.113411	0.253535	0.563276	0.894117	0.467685	-0.232122	0.11002	0.962003	4
17	27631226	27647165	+	galectin 9 [Source:HGNC Symbol;Acc:HGNC:6570]	LGALS9	HGNC:6570	ENSG00000168961	0.010956	0.0520663	0.335025	0.0418834	-0.975138	-1.15633	-0.193886	-1.17004	4
2	64453969	64461382	+	galectin like [Source:HGNC Symbol;Acc:HGNC:25012]	LGALSL	HGNC:25012	ENSG00000119862	0.550177	1.25618	2.02361		1.44262	0.702215	0.858063		3
19	35124513	35135201	-	leucine rich repeat LGI family member 4 [Source:HGNC Symbol;Acc:HGNC:18712]	LGI4	HGNC:18712	ENSG00000153902		0.101566				-0.766212			1
14	92715744	92748613	-	legumain [Source:HGNC Symbol;Acc:HGNC:9472]	LGMN	HGNC:9472	ENSG00000100600	0.0144319	0.479313	0.280689	0.093408	-0.805024	0.139698	-0.297392	-0.61136	4
13	64958097	64959397	-	legumain pseudogene 1 [Source:HGNC Symbol;Acc:HGNC:23079]	LGMNP1	HGNC:23079	ENSG00000214269		0.209071				-0.344702			1
11	27365961	27472791	-	leucine rich repeat containing G protein-coupled receptor 4 [Source:HGNC Symbol;Acc:HGNC:13299]	LGR4	HGNC:13299	ENSG00000205213	0.062728	0.623111	0.558711	0.174651	0.102087	0.29288	0.105261	-0.175465	4
1	202276270	202306922	+	leucine rich repeat containing G protein-coupled receptor 6 [Source:HGNC Symbol;Acc:HGNC:19719]	LGR6	HGNC:19719	ENSG00000133067	0.00809481				-1.16199				1
5	78510027	78648896	-	LHFPL tetraspan subfamily member 2 [Source:HGNC Symbol;Acc:HGNC:6588]	LHFPL2	HGNC:6588	ENSG00000145685	0.0241456	0.213931	0.0923519	0.00553229	-0.4873	-0.331287	-0.947619	-2.58001	4
3	9498361	9553823	-	LHFPL tetraspan subfamily member 4 [Source:HGNC Symbol;Acc:HGNC:29568]	LHFPL4	HGNC:29568	ENSG00000156959	0.000615129				-2.75298				1
6	35797206	35845398	+	LHFPL tetraspan subfamily member 5 [Source:HGNC Symbol;Acc:HGNC:21253]	LHFPL5	HGNC:21253	ENSG00000197753	0.0221651	0.0453526	0.0479209		-0.540134	-1.23693	-1.33136		3
13	39209116	39603227	-	LHFPL tetraspan subfamily member 6 [Source:HGNC Symbol;Acc:HGNC:6586]	LHFPL6	HGNC:6586	ENSG00000183722	0.000310887	0.000667611	0.0172983		-3.17426	-3.69987	-1.92737		1
10	124461823	124614142	+	phospholysine phosphohistidine inorganic pyrophosphate phosphatase [Source:HGNC Symbol;Acc:HGNC:30042]	LHPP	HGNC:30042	ENSG00000107902	0.00255652	0.00929119	0.0100933		-1.87353	-2.16255	-2.24249		3
17	36937475	36944613	+	LIM homeobox 1 [Source:HGNC Symbol;Acc:HGNC:6593]	LHX1	HGNC:6593	ENSG00000273706	0.00689639	0.080793	0.267764		-1.2609	-0.899808	-0.324967		3
9	124001670	124033302	+	LIM homeobox 2 [Source:HGNC Symbol;Acc:HGNC:6594]	LHX2	HGNC:6594	ENSG00000106689	0.00108531	0.0134954	0.0257904		-2.40246	-1.94462	-1.69375		3
1	180230264	180278985	+	LIM homeobox 4 [Source:HGNC Symbol;Acc:HGNC:21734]	LHX4	HGNC:21734	ENSG00000121454	0.0314785	0.031172	0.0422214		-0.323577	-1.45584	-1.40543		3
9	122202577	122228942	-	LIM homeobox 6 [Source:HGNC Symbol;Acc:HGNC:21735]	LHX6	HGNC:21735	ENSG00000106852			0.013408				-2.07638		1
1	197911902	197935479	+	LIM homeobox 9 [Source:HGNC Symbol;Acc:HGNC:14222]	LHX9	HGNC:14222	ENSG00000143355			0.00908592				-2.30399		1
4	39468874	39477619	+	lipoic acid synthetase [Source:HGNC Symbol;Acc:HGNC:16429]	LIAS	HGNC:16429	ENSG00000121897	0.00906016	0.160454	0.182916	0.121403	-1.09243	-0.499224	-0.547871	-0.428774	4
22	30240453	30246760	-	LIF interleukin 6 family cytokine [Source:HGNC Symbol;Acc:HGNC:6596]	LIF	HGNC:6596	ENSG00000128342	3.14266	1.70946	1.82746		2.5184	0.882097	0.798428		3
5	38474668	38595405	-	LIF receptor subunit alpha [Source:HGNC Symbol;Acc:HGNC:6597]	LIFR	HGNC:6597	ENSG00000113594	0.00684499	0.0244073	0.0397735		-1.26552	-1.59867	-1.44036		3
19	48115445	48170604	-	DNA ligase 1 [Source:HGNC Symbol;Acc:HGNC:6598]	LIG1	HGNC:6598	ENSG00000105486	0.00801032	0.161654	0.725668	0.0519724	-1.16846	-0.494875	0.258195	-1.01971	4
17	34997034	35004805	+	DNA ligase 3 [Source:HGNC Symbol;Acc:HGNC:6600]	LIG3	HGNC:6600	ENSG00000005156	0.0373142	0.241463	0.37042	0.0992414	-0.218585	-0.260606	-0.13514	-0.569166	4
13	108207439	108218369	-	DNA ligase 4 [Source:HGNC Symbol;Acc:HGNC:6601]	LIG4	HGNC:6601	ENSG00000174405	0.252461	1.45336	1.7855		0.961713	0.787339	0.784839		3
12	50175788	50283547	-	LIM domain and actin binding 1 [Source:HGNC Symbol;Acc:HGNC:24636]	LIMA1	HGNC:24636	ENSG00000050405	0.0853712	0.296444	1.10638	0.0118163	0.292355	-0.140834	0.504893	-2.05143	4
4	41359607	41700045	+	LIM and calponin homology domains 1 [Source:HGNC Symbol;Acc:HGNC:29191]	LIMCH1	HGNC:29191	ENSG00000064042	0.0115485	0.226416	0.0164389		-0.942623	-0.298171	-1.95718		3
3	45594324	45686342	+	LIM domains containing 1 [Source:HGNC Symbol;Acc:HGNC:6612]	LIMD1	HGNC:6612	ENSG00000144791	0.0360101	0.125996	0.220478	0.0748616	-0.240546	-0.640373	-0.438623	-0.765528	4
3	45676369	45689180	-	LIMD1 antisense RNA 1 [Source:HGNC Symbol;Acc:HGNC:44107]	LIMD1-AS1	HGNC:44107	ENSG00000230530	0.113465	0.497632	0.842469	0.99935	0.467983	0.161597	0.345492	1.0395	4
17	63695888	63701173	-	LIM domain containing 2 [Source:HGNC Symbol;Acc:HGNC:28142]	LIMD2	HGNC:28142	ENSG00000136490	0.0247881	0.0454602	0.0990215		-0.471087	-1.23555	-0.906832		3
20	63736318	63739104	+	Lck interacting transmembrane adaptor 1 [Source:HGNC Symbol;Acc:HGNC:26016]	LIME1	HGNC:26016	ENSG00000203896	0.107988	0.591496	1.19288	1.50392	0.437438	0.26248	0.548922	1.32419	4
7	74097103	74111441	+	LIM domain kinase 1 [Source:HGNC Symbol;Acc:HGNC:6613]	LIMK1	HGNC:6613	ENSG00000106683	0.0160321	0.59507	0.24278	0.0354373	-0.740108	0.265997	-0.382261	-1.28645	4
22	31272471	31275666	+	LIM domain kinase 2 [Source:HGNC Symbol;Acc:HGNC:6614]	LIMK2	HGNC:6614	ENSG00000182541	0.0719782	0.472181	0.362164	0.249704	0.187007	0.130945	-0.148324	0.0735372	4
2	108534355	108687247	+	LIM zinc finger domain containing 1 [Source:HGNC Symbol;Acc:HGNC:6616]	LIMS1	HGNC:6616	ENSG00000169756	0.0241889	0.4131	0.449902		-0.486193	0.0529014	-0.0214362		3
2	109898428	109924869	+	LIM zinc finger domain containing 3 [Source:HGNC Symbol;Acc:HGNC:30047]	LIMS3	HGNC:30047	ENSG00000256977	0.00339624	0.0525928	0.0426853		-1.69819	-1.15046	-1.39904		3
2	110446640	110473076	-	LIM zinc finger domain containing 4 [Source:HGNC Symbol;Acc:HGNC:39941]	LIMS4	HGNC:39941	ENSG00000256671	0.00523437	0.00887212	0.0355055		-1.43114	-2.1895	-1.50676		3
19	49114324	49118461	+	lin-7 homolog B, crumbs cell polarity complex component [Source:HGNC Symbol;Acc:HGNC:17788]	LIN7B	HGNC:17788	ENSG00000104863		0.160843	0.0655811	0.084643		-0.49781	-1.14785	-0.679993	3
11	27494418	27506770	-	lin-7 homolog C, crumbs cell polarity complex component [Source:HGNC Symbol;Acc:HGNC:17789]	LIN7C	HGNC:17789	ENSG00000148943	0.786728	8.42083	1.82682		1.66341	1.81305	0.798221		3
1	226231149	226309870	-	lin-9 DREAM MuvB core complex component [Source:HGNC Symbol;Acc:HGNC:30830]	LIN9	HGNC:30830	ENSG00000183814	0.0112518	0.114013	0.390633		-0.95869	-0.698719	-0.104063		3
19	35748361	35753818	+	lin-37 DREAM MuvB core complex component [Source:HGNC Symbol;Acc:HGNC:33234]	LIN37	HGNC:33234	ENSG00000267796	0.0221133	0.212503	0.22797	0.0846727	-0.541579	-0.335197	-0.419078	-0.679748	4
14	74084796	74201236	+	lin-52 DREAM MuvB core complex component [Source:HGNC Symbol;Acc:HGNC:19856]	LIN52	HGNC:19856	ENSG00000205659	0.00158659	0.0217334	0.0900455	0.0058415	-2.16804	-1.66641	-0.962413	-2.54213	4
4	82924603	83012927	-	lin-54 DREAM MuvB core complex component [Source:HGNC Symbol;Acc:HGNC:25397]	LIN54	HGNC:25397	ENSG00000189308	0.0154834	0.316107	0.173753	0.00861263	-0.761608	-0.10334	-0.577932	-2.27171	4
X	1396427	1398959	+	long intergenic non-protein coding RNA 106 [Source:HGNC Symbol;Acc:HGNC:31843]	LINC00106	HGNC:31843	ENSG00000236871	0.0175239		0.101504	0.068785	-0.685182		-0.89235	-0.824492	3
21	41679181	41697337	+	long intergenic non-protein coding RNA 111 [Source:HGNC Symbol;Acc:HGNC:1262]	LINC00111	HGNC:1262	ENSG00000227702		0.0101274				-2.11224			1
1	826206	827523	-	long intergenic non-protein coding RNA 115 [Source:HGNC Symbol;Acc:HGNC:26211]	LINC00115	HGNC:26211	ENSG00000225880	0.0545686	0.45532	0.507978		0.0160599	0.109716	0.0495798		3
11	130002938	130004357	+	long intergenic non-protein coding RNA 167 [Source:HGNC Symbol;Acc:HGNC:30468]	LINC00167	HGNC:30468	ENSG00000233220		0.113734				-0.700151			1
7	66388635	66491457	-	long intergenic non-protein coding RNA 174 [Source:HGNC Symbol;Acc:HGNC:27788]	LINC00174	HGNC:27788	ENSG00000179406	0.0293686	0.120231	0.0270678	0.102702	-0.366408	-0.667719	-1.66548	-0.54529	4
1	234629311	234634781	+	long intergenic non-protein coding RNA 184 [Source:HGNC Symbol;Acc:HGNC:37192]	LINC00184	HGNC:37192	ENSG00000224939	0.0238411				-0.495134				1
21	45288050	45297807	+	long intergenic non-protein coding RNA 205 [Source:HGNC Symbol;Acc:HGNC:16420]	LINC00205	HGNC:16420	ENSG00000223768	0.0986453	0.616315	1.3695	0.14218	0.381574	0.286478	0.629686	-0.318736	4
16	525155	527408	-	long intergenic non-protein coding RNA 235 [Source:HGNC Symbol;Acc:HGNC:14138]	LINC00235	HGNC:14138	ENSG00000277142	0.167257	1.16143	0.535427		0.707535	0.656426	0.0803618		3
14	101730437	101732523	+	long intergenic non-protein coding RNA 239 [Source:HGNC Symbol;Acc:HGNC:20119]	LINC00239	HGNC:20119	ENSG00000258512		0.204595	0.176385			-0.357339	-0.569136		2
6	27019905	27023932	+	long intergenic non-protein coding RNA 240 [Source:HGNC Symbol;Acc:HGNC:18772]	LINC00240	HGNC:18772	ENSG00000224843	0.0240112	0.0220799	0.0824252	0.128773	-0.490745	-1.65718	-1.01413	-0.387725	4
6	30812866	30830660	-	long intergenic non-protein coding RNA 243 [Source:HGNC Symbol;Acc:HGNC:30956]	LINC00243	HGNC:30956	ENSG00000214894		0.0125782				-1.98571			1
7	39733454	39779502	+	long intergenic non-protein coding RNA 265 [Source:HGNC Symbol;Acc:HGNC:28019]	LINC00265	HGNC:28019	ENSG00000188185	0.0026876	0.00723315	0.00866099	0.00428837	-1.84266	-2.30874	-2.33201	-2.75742	4
20	64290385	64303560	+	long intergenic non-protein coding RNA 266-1 [Source:HGNC Symbol;Acc:HGNC:16202]	LINC00266-1	HGNC:16202	ENSG00000149656		0.0142884				-1.91128			1
6	135497422	135500439	+	long intergenic non-protein coding RNA 271 [Source:HGNC Symbol;Acc:HGNC:32526]	LINC00271	HGNC:32526	ENSG00000231028		0.0607785				-1.066			1
11	33076149	33079455	+	long intergenic non-protein coding RNA 294 [Source:HGNC Symbol;Acc:HGNC:27456]	LINC00294	HGNC:27456	ENSG00000280798	0.576788	2.04982	1.65748		1.47178	0.988107	0.741319		3
21	43466728	43478271	-	long intergenic non-protein coding RNA 313 [Source:HGNC Symbol;Acc:HGNC:16416]	LINC00313	HGNC:16416	ENSG00000185186	0.0428398	0.0872674	0.124095	0.0893337	-0.133333	-0.854802	-0.774808	-0.642424	4
21	43450406	43453770	+	long intergenic non-protein coding RNA 319 [Source:HGNC Symbol;Acc:HGNC:19730]	LINC00319	HGNC:19730	ENSG00000188660	0.0206258		0.0837377	0.137955	-0.584569		-1.00489	-0.339751	3
17	8220642	8224044	-	long intergenic non-protein coding RNA 324 [Source:HGNC Symbol;Acc:HGNC:26628]	LINC00324	HGNC:26628	ENSG00000178977	0.0413267	0.325402	0.147782		-0.155532	-0.0864184	-0.67263		3
1	22025538	22030618	+	long intergenic non-protein coding RNA 339 [Source:HGNC Symbol;Acc:HGNC:25011]	LINC00339	HGNC:25011	ENSG00000218510	0.0211527	0.212243	0.151937	0.140735	-0.568996	-0.335912	-0.656408	-0.325853	4
2	95807070	95818460	-	long intergenic non-protein coding RNA 342 [Source:HGNC Symbol;Acc:HGNC:42470]	LINC00342	HGNC:42470	ENSG00000232931	0.0612689	0.12343	0.116304	0.258927	0.0875576	-0.652387	-0.812735	0.098799	4
13	52482804	52489217	-	long intergenic non-protein coding RNA 345 [Source:HGNC Symbol;Acc:HGNC:42503]	LINC00345	HGNC:42503	ENSG00000235660	0.00577003		0.0419456		-1.37099		-1.40926		2
13	30103178	30108869	-	long intergenic non-protein coding RNA 365 [Source:HGNC Symbol;Acc:HGNC:42687]	LINC00365	HGNC:42687	ENSG00000224511	0.0169862	0.0251197			-0.704421	-1.58187			2
13	97168751	97187579	-	long intergenic non-protein coding RNA 456 [Source:HGNC Symbol;Acc:HGNC:42804]	LINC00456	HGNC:42804	ENSG00000233124		0.0128775				-1.97198			1
13	106376573	106384316	+	long intergenic non-protein coding RNA 460 [Source:HGNC Symbol;Acc:HGNC:42809]	LINC00460	HGNC:42809	ENSG00000233532	0.0379982	0.232816	0.500111	0.105421	-0.20737	-0.281896	0.0404496	-0.52709	4
1	211382757	211432291	+	long intergenic non-protein coding RNA 467 [Source:HGNC Symbol;Acc:HGNC:28227]	LINC00467	HGNC:28227	ENSG00000153363	0.00274798	0.0220676	0.0288139	0.0152463	-1.82894	-1.6575	-1.62891	-1.87392	4
2	231508422	231514367	-	long intergenic non-protein coding RNA 471 [Source:HGNC Symbol;Acc:HGNC:28668]	LINC00471	HGNC:28668	ENSG00000181798		0.0274238	0.0426147	0.0260123		-1.53063	-1.4	-1.50181	3
6	71407864	71420746	-	long intergenic non-protein coding RNA 472 [Source:HGNC Symbol;Acc:HGNC:21380]	LINC00472	HGNC:21380	ENSG00000233237	0.0674137	0.212373	0.014852	0.0381089	0.146561	-0.335553	-2.01655	-1.23582	4
9	95870088	95875588	-	long intergenic non-protein coding RNA 476 [Source:HGNC Symbol;Acc:HGNC:27858]	LINC00476	HGNC:27858	ENSG00000175611	0.0135907	0.0501878	0.0789094	0.0523306	-0.842101	-1.17779	-1.03963	-1.01493	4
17	81303771	81309249	-	long intergenic non-protein coding RNA 482 [Source:HGNC Symbol;Acc:HGNC:26816]	LINC00482	HGNC:26816	ENSG00000185168		0.0391183				-1.32327			1
17	72403322	72423048	-	long intergenic non-protein coding RNA 511 [Source:HGNC Symbol;Acc:HGNC:43564]	LINC00511	HGNC:43564	ENSG00000227036	0.0497512	0.0821511	0.0221823	0.0312151	-0.0409983	-0.890076	-1.78191	-1.37481	4
7	130853720	130928650	+	long intergenic non-protein coding RNA 513 [Source:HGNC Symbol;Acc:HGNC:43566]	LINC00513	HGNC:43566	ENSG00000233559	0.0214247	0.00699654			-0.561108	-2.32816			2
16	2990194	2994510	+	long intergenic non-protein coding RNA 514 [Source:HGNC Symbol;Acc:HGNC:27549]	LINC00514	HGNC:27549	ENSG00000262152	0.026906	0.525784	0.127251	0.0661924	-0.420473	0.193725	-0.76012	-0.851253	4
6	10429255	10435004	-	long intergenic non-protein coding RNA 518 [Source:HGNC Symbol;Acc:HGNC:28626]	LINC00518	HGNC:28626	ENSG00000183674			0.033297				-1.54432		1
14	55781133	55796699	-	long intergenic non-protein coding RNA 520 [Source:HGNC Symbol;Acc:HGNC:19843]	LINC00520	HGNC:19843	ENSG00000258791	0.00285048				-1.80634				1
7	47761476	47766773	+	long intergenic non-protein coding RNA 525 [Source:HGNC Symbol;Acc:HGNC:40290]	LINC00525	HGNC:40290	ENSG00000146666	0.00696462	1.63342	0.179131		-1.25482	0.85553	-0.5601		3
18	5236724	5238599	-	long intergenic non-protein coding RNA 526 [Source:HGNC Symbol;Acc:HGNC:28278]	LINC00526	HGNC:28278	ENSG00000264575			0.115125				-0.818695		1
13	21303083	21330850	-	long intergenic non-protein coding RNA 539 [Source:HGNC Symbol;Acc:HGNC:43672]	LINC00539	HGNC:43672	ENSG00000224429	0.00400065	0.00608612			-1.59707	-2.40955			2
13	47930153	47932623	-	long intergenic non-protein coding RNA 562 [Source:HGNC Symbol;Acc:HGNC:43706]	LINC00562	HGNC:43706	ENSG00000260388	0.0400581	0.107212	0.0766841		-0.17478	-0.734629	-1.05636		3
13	38053769	38350260	-	long intergenic non-protein coding RNA 571 [Source:HGNC Symbol;Acc:HGNC:43721]	LINC00571	HGNC:43721	ENSG00000223685	0.000532767	0.00129704			-2.84173	-3.31212			1
3	177722170	177754985	+	long intergenic non-protein coding RNA 578 [Source:HGNC Symbol;Acc:HGNC:43807]	LINC00578	HGNC:43807	ENSG00000228221		0.0100236				-2.11825			1
8	29721254	29735224	-	long intergenic non-protein coding RNA 589 [Source:HGNC Symbol;Acc:HGNC:32299]	LINC00589	HGNC:32299	ENSG00000251191	0.00794379	0.0224528	0.0334935		-1.17361	-1.6474	-1.54088		3
13	40079106	40273510	-	long intergenic non-protein coding RNA 598 [Source:HGNC Symbol;Acc:HGNC:42770]	LINC00598	HGNC:42770	ENSG00000215483	0.0013501	0.0056355	0.000958865	0.00439371	-2.26768	-2.45446	-3.61933	-2.74051	3
10	126413869	126421880	-	long intergenic non-protein coding RNA 601 [Source:HGNC Symbol;Acc:HGNC:43916]	LINC00601	HGNC:43916	ENSG00000235180			0.0349837				-1.51542		1
1	119597702	119599272	-	long intergenic non-protein coding RNA 622 [Source:HGNC Symbol;Acc:HGNC:44251]	LINC00622	HGNC:44251	ENSG00000260941	0.0166432				-0.717015				1
1	120913212	120953461	+	long intergenic non-protein coding RNA 623 [Source:HGNC Symbol;Acc:HGNC:44252]	LINC00623	HGNC:44252	ENSG00000226067	0.00108595	0.0272126	0.306181	0.145976	-2.4021	-1.53515	-0.246545	-0.300384	4
1	147258885	147517876	-	long intergenic non-protein coding RNA 624 [Source:HGNC Symbol;Acc:HGNC:44254]	LINC00624	HGNC:44254	ENSG00000278811	0.00278233	0.002979	0.00302541		-1.82127	-2.82666	-2.94722		3
X	102769184	102835346	+	long intergenic non-protein coding RNA 630 [Source:HGNC Symbol;Acc:HGNC:44263]	LINC00630	HGNC:44263	ENSG00000223546	0.00767312	0.0240776	0.00390166	0.0298223	-1.19501	-1.60661	-2.79844	-1.4066	4
14	104821201	104823719	+	long intergenic non-protein coding RNA 638 [Source:HGNC Symbol;Acc:HGNC:28325]	LINC00638	HGNC:28325	ENSG00000258701	0.0279501	0.131223	0.119297		-0.39697	-0.616641	-0.797872		3
14	38747958	38948244	-	long intergenic non-protein coding RNA 639 [Source:HGNC Symbol;Acc:HGNC:27502]	LINC00639	HGNC:27502	ENSG00000259070		0.00312222				-2.79924			1
14	21200461	21206901	-	long intergenic non-protein coding RNA 641 [Source:HGNC Symbol;Acc:HGNC:27511]	LINC00641	HGNC:27511	ENSG00000258441	0.207579	1.07046	0.379831	0.662826	0.840869	0.608808	-0.120466	0.753514	4
21	33931160	33977692	+	long intergenic non-protein coding RNA 649 [Source:HGNC Symbol;Acc:HGNC:44305]	LINC00649	HGNC:44305	ENSG00000237945	0.000707248		0.0060637	0.0323052	-2.66683		-2.54054	-1.3509	3
20	18786086	18794575	-	long intergenic non-protein coding RNA 652 [Source:HGNC Symbol;Acc:HGNC:25003]	LINC00652	HGNC:25003	ENSG00000179935	0.00468937		0.0317273		-1.49901		-1.57257		2
20	18794529	18796068	+	long intergenic non-protein coding RNA 653 [Source:HGNC Symbol;Acc:HGNC:44308]	LINC00653	HGNC:44308	ENSG00000273148	0.106421	0.377045	0.399644		0.428414	-0.000417917	-0.0907232		3
20	62774121	62776983	-	long intergenic non-protein coding RNA 659 [Source:HGNC Symbol;Acc:HGNC:44316]	LINC00659	HGNC:44316	ENSG00000228705	0.0550786		0.136583	0.0832619	0.0218034		-0.718723	-0.691451	3
19	27721720	27793900	-	long intergenic non-protein coding RNA 662 [Source:HGNC Symbol;Acc:HGNC:27122]	LINC00662	HGNC:27122	ENSG00000261824	0.00943912	0.0543351	0.0404829	0.0518449	-1.06714	-1.13143	-1.43002	-1.02142	4
19	19761158	19776386	-	long intergenic non-protein coding RNA 663 [Source:HGNC Symbol;Acc:HGNC:28609]	LINC00663	HGNC:28609	ENSG00000266904	0.0212207	0.0119487		0.0558032	-0.567014	-2.01569		-0.970175	3
19	36324926	36331735	-	long intergenic non-protein coding RNA 665 [Source:HGNC Symbol;Acc:HGNC:44323]	LINC00665	HGNC:44323	ENSG00000232677	0.0345015	0.0177032	0.376209	0.236005	-0.266968	-1.78616	-0.12607	0.0342374	4
18	5238075	5290609	+	long intergenic non-protein coding RNA 667 [Source:HGNC Symbol;Acc:HGNC:27906]	LINC00667	HGNC:27906	ENSG00000263753	0.00721199		0.138405	0.0904723	-1.23328		-0.710973	-0.633603	3
17	38925168	38929385	+	long intergenic non-protein coding RNA 672 [Source:HGNC Symbol;Acc:HGNC:44353]	LINC00672	HGNC:44353	ENSG00000263874	0.00995451	0.210565			-1.03432	-0.340545			2
17	68102943	68115519	+	long intergenic non-protein coding RNA 674 [Source:HGNC Symbol;Acc:HGNC:44355]	LINC00674	HGNC:44355	ENSG00000237854	0.0123373	0.129572	0.0178289		-0.901833	-0.624033	-1.9097		3
6	57946083	57950400	-	long intergenic non-protein coding RNA 680 [Source:HGNC Symbol;Acc:HGNC:44417]	LINC00680	HGNC:44417	ENSG00000215190	0.139352	0.140676	0.164995	0.414372	0.594852	-0.57603	-0.608181	0.426321	4
18	76620483	76623563	+	long intergenic non-protein coding RNA 683 [Source:HGNC Symbol;Acc:HGNC:44467]	LINC00683	HGNC:44467	ENSG00000266256	0.00864798		0.0740015	0.0252406	-1.12118		-1.07719	-1.52279	3
X	320990	321852	+	long intergenic non-protein coding RNA 685 [Source:HGNC Symbol;Acc:HGNC:27560]	LINC00685	HGNC:27560	ENSG00000226179	0.0332439				-0.28989				1
7	159008354	159022681	+	long intergenic non-protein coding RNA 689 [Source:HGNC Symbol;Acc:HGNC:27217]	LINC00689	HGNC:27217	ENSG00000231419		0.0390486		0.018005		-1.32431		-1.75808	2
10	4241683	4243794	-	long intergenic non-protein coding RNA 702 [Source:HGNC Symbol;Acc:HGNC:44676]	LINC00702	HGNC:44676	ENSG00000233117	0.0282192	0.0840105			-0.391054	-0.877009			2
10	4655764	4676981	+	long intergenic non-protein coding RNA 705 [Source:HGNC Symbol;Acc:HGNC:27874]	LINC00705	HGNC:27874	ENSG00000225269	0.00354823	0.0233344			-1.67116	-1.62492			2
10	6774307	6779181	-	long intergenic non-protein coding RNA 706 [Source:HGNC Symbol;Acc:HGNC:44690]	LINC00706	HGNC:44690	ENSG00000281186	0.013955		0.0458445		-0.825769		-1.35727		2
10	6872944	6879451	+	long intergenic non-protein coding RNA 707 [Source:HGNC Symbol;Acc:HGNC:44691]	LINC00707	HGNC:44691	ENSG00000238266	0.0677957	0.0304723	0.145605	0.0576473	0.150049	-1.46909	-0.681309	-0.947529	4
10	46398362	46453307	+	long intergenic non-protein coding RNA 842 [Source:HGNC Symbol;Acc:HGNC:44989]	LINC00842	HGNC:44989	ENSG00000285294	0.012046	0.0066344	0.0269075		-0.916584	-2.35919	-1.66895		3
5	180831227	180835706	+	long intergenic non-protein coding RNA 847 [Source:HGNC Symbol;Acc:HGNC:45050]	LINC00847	HGNC:45050	ENSG00000245060		0.163366	0.138085	0.0822249		-0.488726	-0.712327	-0.700181	3
3	10284419	10285746	+	long intergenic non-protein coding RNA 852 [Source:HGNC Symbol;Acc:HGNC:29904]	LINC00852	HGNC:29904	ENSG00000231177	0.0810671	0.126103		0.151992	0.260417	-0.63988		-0.272257	3
10	80207628	80219642	+	long intergenic non-protein coding RNA 857 [Source:HGNC Symbol;Acc:HGNC:45114]	LINC00857	HGNC:45114	ENSG00000237523	0.0101943	0.0843031	0.0487727	0.039624	-1.01962	-0.874979	-1.32106	-1.20866	4
1	200366625	200374689	-	long intergenic non-protein coding RNA 862 [Source:HGNC Symbol;Acc:HGNC:21901]	LINC00862	HGNC:21901	ENSG00000203721	0.0034637			0.0292373	-1.68604			-1.4204	2
10	87342920	87351100	+	long intergenic non-protein coding RNA 863 [Source:HGNC Symbol;Acc:HGNC:45162]	LINC00863	HGNC:45162	ENSG00000224914	0.0321318	0.277884	0.211392	0.133301	-0.310895	-0.178583	-0.463239	-0.363651	4
10	118341437	118359444	+	long intergenic non-protein coding RNA 867 [Source:HGNC Symbol;Acc:HGNC:45265]	LINC00867	HGNC:45265	ENSG00000232139		0.00971472				-2.13653			1
1	149646599	149648389	+	long intergenic non-protein coding RNA 869 [Source:HGNC Symbol;Acc:HGNC:29050]	LINC00869	HGNC:29050	ENSG00000277147	0.00162649	0.00644745	0.234913	0.142012	-2.15271	-2.37588	-0.401527	-0.319562	4
3	157081669	157128596	-	long intergenic non-protein coding RNA 880 [Source:HGNC Symbol;Acc:HGNC:27948]	LINC00880	HGNC:27948	ENSG00000243629		0.00405652	0.00399185			-2.6464	-2.78507		2
3	106830686	107240584	-	long intergenic non-protein coding RNA 882 [Source:HGNC Symbol;Acc:HGNC:48568]	LINC00882	HGNC:48568	ENSG00000242759	0.00332795			0.000521989	-1.71073			-4.22432	1
3	194487454	194521157	+	long intergenic non-protein coding RNA 884 [Source:HGNC Symbol;Acc:HGNC:48570]	LINC00884	HGNC:48570	ENSG00000233058	0.0010124				-2.44539				1
3	196142675	196160406	+	long intergenic non-protein coding RNA 885 [Source:HGNC Symbol;Acc:HGNC:48571]	LINC00885	HGNC:48571	ENSG00000224652		0.0103952				-2.097			1
3	156747393	156751526	-	long intergenic non-protein coding RNA 886 [Source:HGNC Symbol;Acc:HGNC:48572]	LINC00886	HGNC:48572	ENSG00000240875	0.010917	0.112878	0.115629	0.0702128	-0.977339	-0.704563	-0.816142	-0.810182	4
3	194296191	194322842	-	long intergenic non-protein coding RNA 887 [Source:HGNC Symbol;Acc:HGNC:48574]	LINC00887	HGNC:48574	ENSG00000214145	0.00589866	0.00785572	0.0145768	0.0110729	-1.35738	-2.26054	-2.02749	-2.09669	4
3	183447608	183456014	+	long intergenic non-protein coding RNA 888 [Source:HGNC Symbol;Acc:HGNC:48575]	LINC00888	HGNC:48575	ENSG00000240024	0.0121277	0.173477	0.251507	0.175335	-0.91241	-0.453665	-0.361605	-0.172739	4
X	149533916	149534429	-	long intergenic non-protein coding RNA 893 [Source:HGNC Symbol;Acc:HGNC:44265]	LINC00893	HGNC:44265	ENSG00000241769	0.0501811	0.1821	0.54154	0.0243978	-0.0356866	-0.425342	0.0870021	-1.54644	4
X	149946062	150017186	+	long intergenic non-protein coding RNA 894 [Source:HGNC Symbol;Acc:HGNC:48579]	LINC00894	HGNC:48579	ENSG00000235703	0.0248646	0.0465083	0.00634261	0.0171369	-0.469185	-1.22224	-2.51423	-1.79249	4
22	20206397	20208525	+	long intergenic non-protein coding RNA 896 [Source:HGNC Symbol;Acc:HGNC:26519]	LINC00896	HGNC:26519	ENSG00000236499	0.121215	0.320919	0.272938		0.50877	-0.0945183	-0.313772		3
22	46039907	46044065	-	long intergenic non-protein coding RNA 899 [Source:HGNC Symbol;Acc:HGNC:48583]	LINC00899	HGNC:48583	ENSG00000231711	0.0189631	0.207901	0.196519	0.245827	-0.636455	-0.347978	-0.505911	0.0626381	4
18	74591669	74598584	-	long intergenic non-protein coding RNA 909 [Source:HGNC Symbol;Acc:HGNC:44331]	LINC00909	HGNC:44331	ENSG00000264247	0.0300768	0.248693	0.390422	0.310462	-0.351697	-0.243381	-0.104379	0.225231	4
17	43339286	43388326	-	long intergenic non-protein coding RNA 910 [Source:HGNC Symbol;Acc:HGNC:44361]	LINC00910	HGNC:44361	ENSG00000188825	0.00656753	0.0269051		0.00914299	-1.29106	-1.54178		-2.23009	3
16	66408524	66412136	+	long intergenic non-protein coding RNA 920 [Source:HGNC Symbol;Acc:HGNC:48611]	LINC00920	HGNC:48611	ENSG00000246898	0.0748832	2.05974	0.191426		0.211433	0.990925	-0.521269		3
16	3263743	3267568	+	long intergenic non-protein coding RNA 921 [Source:HGNC Symbol;Acc:HGNC:26830]	LINC00921	HGNC:26830	ENSG00000281005	0.0449158	0.218844	0.0789624		-0.104119	-0.318031	-1.03924		3
15	57304725	57307759	+	long intergenic non-protein coding RNA 926 [Source:HGNC Symbol;Acc:HGNC:27514]	LINC00926	HGNC:27514	ENSG00000247982	0.0171297	0.0514485	0.046751	0.371151	-0.699228	-1.1633	-1.34582	0.349595	4
15	84572192	84580176	+	long intergenic non-protein coding RNA 933 [Source:HGNC Symbol;Acc:HGNC:48625]	LINC00933	HGNC:48625	ENSG00000259728	0.00687703	0.0499386			-1.26264	-1.18069			2
12	30755167	30802603	+	long intergenic non-protein coding RNA 941 [Source:HGNC Symbol;Acc:HGNC:48635]	LINC00941	HGNC:48635	ENSG00000235884			0.0192993				-1.86334		1
2	19868874	19885048	+	long intergenic non-protein coding RNA 954 [Source:HGNC Symbol;Acc:HGNC:48668]	LINC00954	HGNC:48668	ENSG00000228784	0.00317731				-1.73932				1
7	44039523	44042307	+	long intergenic non-protein coding RNA 957 [Source:HGNC Symbol;Acc:HGNC:22332]	LINC00957	HGNC:22332	ENSG00000235314	0.029854	0.271178	0.154618		-0.356288	-0.192845	-0.646178		3
9	129488703	129504546	+	long intergenic non-protein coding RNA 963 [Source:HGNC Symbol;Acc:HGNC:48716]	LINC00963	HGNC:48716	ENSG00000204054	0.0106967	0.102022	0.0802713	0.0377196	-0.989923	-0.763602	-1.02962	-1.24297	4
12	9240003	9243053	+	long intergenic non-protein coding RNA 987 [Source:HGNC Symbol;Acc:HGNC:48911]	LINC00987	HGNC:48911	ENSG00000226945				2.09843				1.55622	1
7	32760279	32762925	+	long intergenic non-protein coding RNA 997 [Source:HGNC Symbol;Acc:HGNC:48952]	LINC00997	HGNC:48952	ENSG00000281332	0.0481558	0.294765	0.729298		-0.0611192	-0.144151	0.261114		3
11	133573	139613	-	long intergenic non-protein coding RNA 1001 [Source:HGNC Symbol;Acc:HGNC:38540]	LINC01001	HGNC:38540	ENSG00000230724	0.0446532	0.0851174	0.441447	0.341035	-0.107739	-0.869367	-0.0325323	0.290651	4
19	203951	205590	-	long intergenic non-protein coding RNA 1002 [Source:HGNC Symbol;Acc:HGNC:38538]	LINC01002	HGNC:38538	ENSG00000282508	0.0318808	0.0584186	0.209278	0.123542	-0.315736	-1.08912	-0.469117	-0.416607	4
7	152463786	152465550	+	long intergenic non-protein coding RNA 1003 [Source:HGNC Symbol;Acc:HGNC:48957]	LINC01003	HGNC:48957	ENSG00000261455	0.14881	2.01591	1.71012		0.635391	0.978368	0.75961		3
7	104981747	105013043	-	long intergenic non-protein coding RNA 1004 [Source:HGNC Symbol;Acc:HGNC:48961]	LINC01004	HGNC:48961	ENSG00000228393	0.00450518	0.0214264	0.0147351		-1.52375	-1.67472	-2.02118		3
7	156638363	156640655	-	long intergenic non-protein coding RNA 1006 [Source:HGNC Symbol;Acc:HGNC:48971]	LINC01006	HGNC:48971	ENSG00000182648	0.0131795	0.478529	0.618379	0.129782	-0.861064	0.138742	0.164613	-0.382285	4
6	134496878	134504019	+	long intergenic non-protein coding RNA 1010 [Source:HGNC Symbol;Acc:HGNC:48978]	LINC01010	HGNC:48978	ENSG00000236700	0.00868801				-1.11833				1
6	2988648	2991174	+	long intergenic non-protein coding RNA 1011 [Source:HGNC Symbol;Acc:HGNC:33812]	LINC01011	HGNC:33812	ENSG00000244041	0.050334	0.147435	0.130139		-0.0338082	-0.548631	-0.746994		3
5	108727825	108728261	-	long intergenic non-protein coding RNA 1023 [Source:HGNC Symbol;Acc:HGNC:49004]	LINC01023	HGNC:49004	ENSG00000272523	0.0715847	0.890924	1.18018		0.183622	0.501624	0.542664		3
12	121795267	121802911	-	long intergenic non-protein coding RNA 1089 [Source:HGNC Symbol;Acc:HGNC:27886]	LINC01089	HGNC:27886	ENSG00000212694	0.0145063	0.223353	0.180344	0.16297	-0.801848	-0.306122	-0.556152	-0.223679	4
4	184892999	184899459	-	long intergenic non-protein coding RNA 1093 [Source:HGNC Symbol;Acc:HGNC:49218]	LINC01093	HGNC:49218	ENSG00000249173		0.125708				-0.641709			1
4	78645880	78683186	+	long intergenic non-protein coding RNA 1094 [Source:HGNC Symbol;Acc:HGNC:49219]	LINC01094	HGNC:49219	ENSG00000251442				0.00739623				-2.37776	1
2	110375747	110383497	-	long intergenic non-protein coding RNA 1106 [Source:HGNC Symbol;Acc:HGNC:26769]	LINC01106	HGNC:26769	ENSG00000175772	0.0567877	0.146879	0.250513	0.255633	0.0406675	-0.550836	-0.363919	0.0898823	4
2	176629649	176633127	-	long intergenic non-protein coding RNA 1116 [Source:HGNC Symbol;Acc:HGNC:49259]	LINC01116	HGNC:49259	ENSG00000163364	0.0428366	0.0532559	0.204506	0.0822611	-0.133379	-1.14314	-0.48261	-0.699875	4
2	46827864	46859008	+	long intergenic non-protein coding RNA 1119 [Source:HGNC Symbol;Acc:HGNC:49262]	LINC01119	HGNC:49262	ENSG00000239332			0.00654629				-2.49574		1
2	109987063	109995282	+	long intergenic non-protein coding RNA 1123 [Source:HGNC Symbol;Acc:HGNC:49269]	LINC01123	HGNC:49269	ENSG00000204588	0.141621	0.329849	0.336929	0.324786	0.604823	-0.0784942	-0.190571	0.256648	4
2	43227210	43228856	+	long intergenic non-protein coding RNA 1126 [Source:HGNC Symbol;Acc:HGNC:49275]	LINC01126	HGNC:49275	ENSG00000279873	0.112133	0.417422	0.203588		0.460691	0.0589785	-0.485241		3
2	101962056	101987168	+	long intergenic non-protein coding RNA 1127 [Source:HGNC Symbol;Acc:HGNC:49292]	LINC01127	HGNC:49292	ENSG00000281162	0.00119857		0.0630877		-2.34118		-1.17052		2
1	831578	843595	+	long intergenic non-protein coding RNA 1128 [Source:HGNC Symbol;Acc:HGNC:49377]	LINC01128	HGNC:49377	ENSG00000228794	0.0060139	0.0422252	0.0322408	0.0257748	-1.34543	-1.27865	-1.56318	-1.5082	4
1	159958035	159979091	+	long intergenic non-protein coding RNA 1133 [Source:HGNC Symbol;Acc:HGNC:49447]	LINC01133	HGNC:49447	ENSG00000224259	0.0112885	0.0650036	0.0158151	0.00579628	-0.956682	-1.02676	-1.9798	-2.54755	4
1	3900404	3917226	+	long intergenic non-protein coding RNA 1134 [Source:HGNC Symbol;Acc:HGNC:49449]	LINC01134	HGNC:49449	ENSG00000236423	0.00202785	0.0185133		0.0475001	-2.01655	-1.76004		-1.08239	3
1	58785156	58815896	+	long intergenic non-protein coding RNA 1135 [Source:HGNC Symbol;Acc:HGNC:49450]	LINC01135	HGNC:49450	ENSG00000234807		0.0137524	0.0106677	0.0167266		-1.9336	-2.21011	-1.80938	3
1	37454879	37474412	-	long intergenic non-protein coding RNA 1137 [Source:HGNC Symbol;Acc:HGNC:49453]	LINC01137	HGNC:49453	ENSG00000233621	0.0195134	0.0935757	0.16517		-0.618795	-0.814053	-0.607561		3
1	148432960	148498740	-	long intergenic non-protein coding RNA 1138 [Source:HGNC Symbol;Acc:HGNC:49454]	LINC01138	HGNC:49454	ENSG00000274020	0.0181273	0.0507816	0.057108	0.0570878	-0.664282	-1.17092	-1.22877	-0.954323	4
1	45303910	45305620	+	long intergenic non-protein coding RNA 1144 [Source:HGNC Symbol;Acc:HGNC:49460]	LINC01144	HGNC:49460	ENSG00000281912	0.0350342	0.159134	0.22252		-0.257508	-0.504047	-0.43323		3
1	145164099	145216059	-	long intergenic non-protein coding RNA 1145 [Source:HGNC Symbol;Acc:HGNC:49462]	LINC01145	HGNC:49462	ENSG00000272419	0.0636366	0.216313	0.723585	0.97091	0.110965	-0.324822	0.256514	1.01939	4
8	122559823	122694107	-	long intergenic non-protein coding RNA 1151 [Source:HGNC Symbol;Acc:HGNC:49471]	LINC01151	HGNC:49471	ENSG00000253819			0.00242524				-3.07656		0
7	30398792	30404043	+	long intergenic non-protein coding RNA 1176 [Source:HGNC Symbol;Acc:HGNC:49548]	LINC01176	HGNC:49548	ENSG00000281404	0.119768	0.127099	0.0728763	0.565189	0.501357	-0.635286	-1.08615	0.64252	4
4	165684639	165762779	+	long intergenic non-protein coding RNA 1179 [Source:HGNC Symbol;Acc:HGNC:49556]	LINC01179	HGNC:49556	ENSG00000249500	0.00162898		0.00251437		-2.15176		-3.05545		1
5	128021588	128083132	-	long intergenic non-protein coding RNA 1184 [Source:HGNC Symbol;Acc:HGNC:49565]	LINC01184	HGNC:49565	ENSG00000245937	0.00509879	0.01464	0.0353113	0.0212926	-1.44734	-1.89709	-1.50997	-1.64126	4
X	46314045	46327681	-	long intergenic non-protein coding RNA 1186 [Source:HGNC Symbol;Acc:HGNC:49573]	LINC01186	HGNC:49573	ENSG00000236751	0.0020134	0.230413	0.0156738		-2.02096	-0.287954	-1.98505		3
2	113978868	114007303	+	long intergenic non-protein coding RNA 1191 [Source:HGNC Symbol;Acc:HGNC:49595]	LINC01191	HGNC:49595	ENSG00000234199	0.00148013				-2.21092				1
X	45505405	45525450	+	long intergenic non-protein coding RNA 1204 [Source:HGNC Symbol;Acc:HGNC:49635]	LINC01204	HGNC:49635	ENSG00000229563	0.00740823	0.0156596			-1.2167	-1.85778			2
3	176604160	176720631	-	long intergenic non-protein coding RNA 1208 [Source:HGNC Symbol;Acc:HGNC:49639]	LINC01208	HGNC:49639	ENSG00000223715			0.00285882				-2.98035		1
13	99496418	99499307	-	long intergenic non-protein coding RNA 1232 [Source:HGNC Symbol;Acc:HGNC:49755]	LINC01232	HGNC:49755	ENSG00000280734		0.0941108				-0.810724			1
9	13407521	13488126	-	long intergenic non-protein coding RNA 1235 [Source:HGNC Symbol;Acc:HGNC:49769]	LINC01235	HGNC:49769	ENSG00000270547		0.00700485		0.024247		-2.32747		-1.55076	2
12	11553152	11556731	+	long intergenic non-protein coding RNA 1252 [Source:HGNC Symbol;Acc:HGNC:27888]	LINC01252	HGNC:27888	ENSG00000247157		0.0679642		0.0469579		-1.00076		-1.09038	2
20	50292709	50315489	+	long intergenic non-protein coding RNA 1270 [Source:HGNC Symbol;Acc:HGNC:27658]	LINC01270	HGNC:27658	ENSG00000203999	0.00624482	0.00968509	0.0259238		-1.32217	-2.13831	-1.69074		3
20	50310711	50321343	-	long intergenic non-protein coding RNA 1271 [Source:HGNC Symbol;Acc:HGNC:50327]	LINC01271	HGNC:50327	ENSG00000233077		0.0257202				-1.56808			1
20	50172535	50173593	+	long intergenic non-protein coding RNA 1273 [Source:HGNC Symbol;Acc:HGNC:50329]	LINC01273	HGNC:50329	ENSG00000231742		0.159993	0.285291			-0.500906	-0.28788		2
6	142966421	143038078	-	long intergenic non-protein coding RNA 1277 [Source:HGNC Symbol;Acc:HGNC:50334]	LINC01277	HGNC:50334	ENSG00000229017	0.000737159	0.00204472	0.0019577	0.00379299	-2.64126	-3.04637	-3.20182	-2.84292	2
X	63426582	63561064	-	long intergenic non-protein coding RNA 1278 [Source:HGNC Symbol;Acc:HGNC:28090]	LINC01278	HGNC:28090	ENSG00000235437	0.00366282	0.00143018	0.0447168	0.00256554	-1.65154	-3.25507	-1.37184	-3.11525	2
14	61556320	61570654	-	long intergenic non-protein coding RNA 1303 [Source:HGNC Symbol;Acc:HGNC:50470]	LINC01303	HGNC:50470	ENSG00000250548		0.0122429				-2.00148			1
22	19171395	19172840	+	long intergenic non-protein coding RNA 1311 [Source:HGNC Symbol;Acc:HGNC:50503]	LINC01311	HGNC:50503	ENSG00000260924	0.176248	0.959444	0.833372		0.73986	0.544883	0.339141		3
22	42364403	42369250	-	long intergenic non-protein coding RNA 1315 [Source:HGNC Symbol;Acc:HGNC:50513]	LINC01315	HGNC:50513	ENSG00000229891	0.0101378	0.0597532	0.0314504	0.186299	-1.02305	-1.07593	-1.5777	-0.130493	4
1	243056307	243101745	-	long intergenic non-protein coding RNA 1347 [Source:HGNC Symbol;Acc:HGNC:50566]	LINC01347	HGNC:50566	ENSG00000214837	0.0112439	0.0362516	0.0901015		-0.959124	-1.3677	-0.962049		3
1	235065479	235074221	-	long intergenic non-protein coding RNA 1348 [Source:HGNC Symbol;Acc:HGNC:50567]	LINC01348	HGNC:50567	ENSG00000280587		0.113684				-0.700411			1
1	23281332	23287440	-	long intergenic non-protein coding RNA 1355 [Source:HGNC Symbol;Acc:HGNC:50584]	LINC01355	HGNC:50584	ENSG00000261326	0.0827759	0.188394	0.150533	0.21391	0.273296	-0.405502	-0.661839	-0.0342322	4
1	112820174	112850644	-	long intergenic non-protein coding RNA 1356 [Source:HGNC Symbol;Acc:HGNC:50587]	LINC01356	HGNC:50587	ENSG00000215866			0.00963349	0.0396877			-2.26976	-1.20755	2
1	112849821	112877872	+	long intergenic non-protein coding RNA 1357 [Source:HGNC Symbol;Acc:HGNC:50588]	LINC01357	HGNC:50588	ENSG00000224167			0.0464058	0.0675515			-1.35015	-0.837097	2
2	18986474	19348068	-	long intergenic non-protein coding RNA 1376 [Source:HGNC Symbol;Acc:HGNC:50637]	LINC01376	HGNC:50637	ENSG00000236204	0.00170274	0.00223182	0.000850084	0.00161347	-2.12442	-2.99525	-3.68976	-3.43829	2
1	47380928	47408478	-	long intergenic non-protein coding RNA 1389 [Source:HGNC Symbol;Acc:HGNC:50661]	LINC01389	HGNC:50661	ENSG00000225762	0.00207978	0.00854223			-2.00094	-2.21162			2
1	803934	807436	+	long intergenic non-protein coding RNA 1409 [Source:HGNC Symbol;Acc:HGNC:50701]	LINC01409	HGNC:50701	ENSG00000237491	0.0471621	0.101223		0.353526	-0.073991	-0.768189		0.315707	3
9	62802758	62813486	+	long intergenic non-protein coding RNA 1410 [Source:HGNC Symbol;Acc:HGNC:50702]	LINC01410	HGNC:50702	ENSG00000238113	0.00456059	0.0492662	0.0210791	0.0341246	-1.5162	-1.18861	-1.81174	-1.31274	4
21	44802577	44804718	+	long intergenic non-protein coding RNA 1424 [Source:HGNC Symbol;Acc:HGNC:40558]	LINC01424	HGNC:40558	ENSG00000236519		0.072877				-0.960013			1
21	34779948	34782885	+	long intergenic non-protein coding RNA 1426 [Source:HGNC Symbol;Acc:HGNC:50734]	LINC01426	HGNC:50734	ENSG00000234380	0.016167	0.0408347			-0.734936	-1.2982			2
20	4192932	4195954	+	long intergenic non-protein coding RNA 1433 [Source:HGNC Symbol;Acc:HGNC:50746]	LINC01433	HGNC:50746	ENSG00000230176	0.0180691				-0.666268				1
12	62601751	62603691	-	long intergenic non-protein coding RNA 1465 [Source:HGNC Symbol;Acc:HGNC:26364]	LINC01465	HGNC:26364	ENSG00000221949	0.330641	0.410743	0.126727		1.12826	0.0495611	-0.762532		3
2	186032884	186086379	-	long intergenic non-protein coding RNA 1473 [Source:HGNC Symbol;Acc:HGNC:51109]	LINC01473	HGNC:51109	ENSG00000237877	0.00082365	0.00390521			-2.57277	-2.6686			2
9	129336879	129348908	+	long intergenic non-protein coding RNA 1503 [Source:HGNC Symbol;Acc:HGNC:51184]	LINC01503	HGNC:51184	ENSG00000233901	0.00883172	0.0105933	0.170728	0.145996	-1.1082	-2.08598	-0.588203	-0.300287	4
9	72305464	72356722	+	long intergenic non-protein coding RNA 1504 [Source:HGNC Symbol;Acc:HGNC:51185]	LINC01504	HGNC:51185	ENSG00000225434	0.0129767	0.0300453			-0.87064	-1.47733			2
10	65765351	65781073	+	long intergenic non-protein coding RNA 1515 [Source:HGNC Symbol;Acc:HGNC:51210]	LINC01515	HGNC:51210	ENSG00000228065	0.00247095	0.00402531	0.0148893	0.00477808	-1.89454	-2.65091	-2.01509	-2.6821	4
22	31346777	31348720	+	long intergenic non-protein coding RNA 1521 [Source:HGNC Symbol;Acc:HGNC:26029]	LINC01521	HGNC:26029	ENSG00000213888	0.0653082	0.389196	0.338897		0.126972	0.0181017	-0.187164		3
19	36682636	36687435	-	long intergenic non-protein coding RNA 1534 [Source:HGNC Symbol;Acc:HGNC:51281]	LINC01534	HGNC:51281	ENSG00000225975	0.021044	0.241696	0.0890076	0.215616	-0.572176	-0.260043	-0.969194	-0.0286991	4
21	44933315	44939927	-	long intergenic non-protein coding RNA 1547 [Source:HGNC Symbol;Acc:HGNC:15707]	LINC01547	HGNC:15707	ENSG00000183250	0.0158729	1.20383	0.110908	0.107601	-0.746269	0.677364	-0.840523	-0.512832	4
14	97968842	97978066	-	long intergenic non-protein coding RNA 1550 [Source:HGNC Symbol;Acc:HGNC:20111]	LINC01550	HGNC:20111	ENSG00000246223	0.00613602	0.0162157			-1.33302	-1.8374			2
12	13375527	13387168	-	long intergenic non-protein coding RNA 1559 [Source:HGNC Symbol;Acc:HGNC:26598]	LINC01559	HGNC:26598	ENSG00000180861		0.0370404				-1.35513			1
X	47483571	47484809	+	long intergenic non-protein coding RNA 1560 [Source:HGNC Symbol;Acc:HGNC:27333]	LINC01560	HGNC:27333	ENSG00000196741	0.0421748	0.507524	0.237874	0.385503	-0.142991	0.173088	-0.3942	0.376021	4
16	4246040	4252950	-	long intergenic non-protein coding RNA 1569 [Source:HGNC Symbol;Acc:HGNC:51380]	LINC01569	HGNC:51380	ENSG00000262468	0.0173469	0.0580969	0.0422941	0.0701575	-0.691451	-1.09235	-1.40442	-0.810731	4
16	72281063	72291318	-	long intergenic non-protein coding RNA 1572 [Source:HGNC Symbol;Acc:HGNC:51385]	LINC01572	HGNC:51385	ENSG00000261008	0.00175652	0.00610704	0.0129382	0.0223351	-2.10523	-2.40755	-2.09724	-1.60797	4
14	50037595	50041230	-	long intergenic non-protein coding RNA 1588 [Source:HGNC Symbol;Acc:HGNC:27503]	LINC01588	HGNC:27503	ENSG00000214900	0.015864	0.107947	0.208534	0.0373073	-0.746615	-0.730641	-0.471202	-1.25063	4
8	37421341	37493914	-	long intergenic non-protein coding RNA 1605 [Source:HGNC Symbol;Acc:HGNC:51654]	LINC01605	HGNC:51654	ENSG00000253161	0.00195233		0.00344282		-2.03998		-2.87162		2
4	170226535	170283724	+	long intergenic non-protein coding RNA 1612 [Source:HGNC Symbol;Acc:HGNC:51837]	LINC01612	HGNC:51837	ENSG00000250266		0.00660926				-2.36141			1
6	169157207	169162993	-	long intergenic non-protein coding RNA 1615 [Source:HGNC Symbol;Acc:HGNC:51898]	LINC01615	HGNC:51898	ENSG00000223485	0.00760866		0.0691154		-1.20022		-1.11715		2
4	52750883	52753441	+	long intergenic non-protein coding RNA 1618 [Source:HGNC Symbol;Acc:HGNC:27195]	LINC01618	HGNC:27195	ENSG00000250302	0.0126808	0.0994163	0.135378	0.185186	-0.88488	-0.778705	-0.723909	-0.134667	4
12	91985124	91988989	-	long intergenic non-protein coding RNA 1619 [Source:HGNC Symbol;Acc:HGNC:27409]	LINC01619	HGNC:27409	ENSG00000257242		0.0530188				-1.14575			1
22	20957092	20964680	+	long intergenic non-protein coding RNA 1637 [Source:HGNC Symbol;Acc:HGNC:52424]	LINC01637	HGNC:52424	ENSG00000237476	0.00523432	0.0864527	0.0383909		-1.43114	-0.860278	-1.46106		3
21	5499155	5502498	-	long intergenic non-protein coding RNA 1670 [Source:HGNC Symbol;Acc:HGNC:52458]	LINC01670	HGNC:52458	ENSG00000279094	0.0460623	0.202565		0.115807	-0.0885583	-0.363159		-0.461644	3
1	209372076	209374612	+	long intergenic non-protein coding RNA 1698 [Source:HGNC Symbol;Acc:HGNC:52486]	LINC01698	HGNC:52486	ENSG00000231648	0.0103416				-1.01077				1
1	226083590	226090290	+	long intergenic non-protein coding RNA 1703 [Source:HGNC Symbol;Acc:HGNC:52491]	LINC01703	HGNC:52491	ENSG00000225518	0.00478636	0.0275907	0.0520244	0.0415266	-1.48637	-1.52709	-1.2833	-1.176	4
1	101639580	101787573	+	long intergenic non-protein coding RNA 1709 [Source:HGNC Symbol;Acc:HGNC:52497]	LINC01709	HGNC:52497	ENSG00000226715	0.00978443	0.00314597		0.00561289	-1.04496	-2.79482		-2.56994	3
1	146052625	146061936	+	long intergenic non-protein coding RNA 1719 [Source:HGNC Symbol;Acc:HGNC:52506]	LINC01719	HGNC:52506	ENSG00000233396	0.0246235	0.112864	0.100312	0.140061	-0.4752	-0.704635	-0.89926	-0.329194	4
1	83745318	83860996	-	long intergenic non-protein coding RNA 1725 [Source:HGNC Symbol;Acc:HGNC:52513]	LINC01725	HGNC:52513	ENSG00000233008	0.000369682	0.00945155			-3.06733	-2.15256			1
20	3808357	3812435	+	long intergenic non-protein coding RNA 1730 [Source:HGNC Symbol;Acc:HGNC:52518]	LINC01730	HGNC:52518	ENSG00000275491	0.0271887				-0.41402				1
1	16460948	16468482	+	long intergenic non-protein coding RNA 1772 [Source:HGNC Symbol;Acc:HGNC:52562]	LINC01772	HGNC:52562	ENSG00000226029	0.0394531	0.0814984	0.0473918		-0.184175	-0.894733	-1.33786		3
19	2458935	2462186	-	long intergenic non-protein coding RNA 1775 [Source:HGNC Symbol;Acc:HGNC:52565]	LINC01775	HGNC:52565	ENSG00000267201		0.0552229				-1.12197			1
1	1275237	1279394	+	long intergenic non-protein coding RNA 1786 [Source:HGNC Symbol;Acc:HGNC:52575]	LINC01786	HGNC:52575	ENSG00000230415		0.0298903				-1.48035			1
2	161244730	161249050	+	long intergenic non-protein coding RNA 1806 [Source:HGNC Symbol;Acc:HGNC:52599]	LINC01806	HGNC:52599	ENSG00000227403	0.0494766	0.44482	0.485382	0.26891	-0.0444153	0.0960945	0.0229646	0.125149	4
2	43027828	43029898	-	long intergenic non-protein coding RNA 1819 [Source:HGNC Symbol;Acc:HGNC:52624]	LINC01819	HGNC:52624	ENSG00000231826	0.0142342	0.179554	0.313621	0.0656352	-0.813541	-0.433562	-0.232503	-0.857141	4
2	67285990	67298179	+	long intergenic non-protein coding RNA 1828 [Source:HGNC Symbol;Acc:HGNC:52634]	LINC01828	HGNC:52634	ENSG00000235885	0.00733182				-1.2231				1
5	134506552	134509230	+	long intergenic non-protein coding RNA 1843 [Source:HGNC Symbol;Acc:HGNC:52659]	LINC01843	HGNC:52659	ENSG00000251169			0.0709237				-1.10204		1
5	142745600	142760999	+	long intergenic non-protein coding RNA 1844 [Source:HGNC Symbol;Acc:HGNC:52660]	LINC01844	HGNC:52660	ENSG00000236714				0.0136393				-1.9515	1
2	212795331	212796483	+	long intergenic non-protein coding RNA 1878 [Source:HGNC Symbol;Acc:HGNC:52697]	LINC01878	HGNC:52697	ENSG00000234308	0.0375891	0.124029			-0.214053	-0.64956			2
2	242088696	242160154	+	long intergenic non-protein coding RNA 1881 [Source:HGNC Symbol;Acc:HGNC:52700]	LINC01881	HGNC:52700	ENSG00000220804	0.00209195	0.00528463	0.00910295	0.0123197	-1.99734	-2.49199	-2.3029	-2.02238	4
18	70335439	70352460	+	long intergenic non-protein coding RNA 1909 [Source:HGNC Symbol;Acc:HGNC:52728]	LINC01909	HGNC:52728	ENSG00000266258	0.00770521	0.0144127			-1.19244	-1.90622			2
18	70380140	70384592	-	long intergenic non-protein coding RNA 1910 [Source:HGNC Symbol;Acc:HGNC:52729]	LINC01910	HGNC:52729	ENSG00000266278		0.175578				-0.446634			1
5	159227715	159245128	+	long intergenic non-protein coding RNA 1932 [Source:HGNC Symbol;Acc:HGNC:52755]	LINC01932	HGNC:52755	ENSG00000253315	0.0050222	0.0222584	0.0321393		-1.45668	-1.65248	-1.56502		3
2	87455546	87458964	-	long intergenic non-protein coding RNA 1943 [Source:HGNC Symbol;Acc:HGNC:52767]	LINC01943	HGNC:52767	ENSG00000280721	0.362257	0.265363			1.18464	-0.205501			2
2	156655224	156695660	+	long intergenic non-protein coding RNA 1958 [Source:HGNC Symbol;Acc:HGNC:52784]	LINC01958	HGNC:52784	ENSG00000283436	0.00247658		0.00726055		-1.89314		-2.43517		2
5	181187455	181189454	-	long intergenic non-protein coding RNA 1962 [Source:HGNC Symbol;Acc:HGNC:52787]	LINC01962	HGNC:52787	ENSG00000248473		0.0651897				-1.02509			1
2	216217045	216220193	+	long intergenic non-protein coding RNA 1963 [Source:HGNC Symbol;Acc:HGNC:25283]	LINC01963	HGNC:25283	ENSG00000260804	0.698098	3.99667	1.29835		1.58962	1.37794	0.59848		3
17	79819083	79827021	+	long intergenic non-protein coding RNA 1977 [Source:HGNC Symbol;Acc:HGNC:52804]	LINC01977	HGNC:52804	ENSG00000262772		0.017652				-1.78785			1
17	79919415	79926000	+	long intergenic non-protein coding RNA 1978 [Source:HGNC Symbol;Acc:HGNC:52806]	LINC01978	HGNC:52806	ENSG00000262188		0.0552244				-1.12195			1
17	79915252	79926726	-	long intergenic non-protein coding RNA 1979 [Source:HGNC Symbol;Acc:HGNC:52807]	LINC01979	HGNC:52807	ENSG00000262585		0.0229763				-1.63394			1
3	46416524	46423592	-	long intergenic non-protein coding RNA 2009 [Source:HGNC Symbol;Acc:HGNC:52845]	LINC02009	HGNC:52845	ENSG00000283646	0.0613874		0.12884	0.241673	0.0887502		-0.75286	0.0507666	3
3	197505262	197506987	-	long intergenic non-protein coding RNA 2012 [Source:HGNC Symbol;Acc:HGNC:52847]	LINC02012	HGNC:52847	ENSG00000272989	0.0196737		0.252462		-0.613744		-0.359388		2
3	177827707	177898279	+	long intergenic non-protein coding RNA 2015 [Source:HGNC Symbol;Acc:HGNC:52850]	LINC02015	HGNC:52850	ENSG00000231574	0.00403016	0.0250899	0.0422721	0.0545446	-1.59254	-1.58257	-1.40473	-0.986064	4
3	50670692	50671731	+	long intergenic non-protein coding RNA 2019 [Source:HGNC Symbol;Acc:HGNC:52854]	LINC02019	HGNC:52854	ENSG00000273356	0.0152298	0.210364		0.589229	-0.771803	-0.341102		0.671535	3
3	130112528	130120580	+	long intergenic non-protein coding RNA 2021 [Source:HGNC Symbol;Acc:HGNC:52856]	LINC02021	HGNC:52856	ENSG00000249846		0.0165402				-1.82583			1
3	157081784	157088535	+	long intergenic non-protein coding RNA 2029 [Source:HGNC Symbol;Acc:HGNC:52863]	LINC02029	HGNC:52863	ENSG00000241544		0.0964959				-0.796112			1
3	122886941	122892417	+	long intergenic non-protein coding RNA 2035 [Source:HGNC Symbol;Acc:HGNC:52875]	LINC02035	HGNC:52875	ENSG00000273033	1.06206	1.5372	0.856231		1.84866	0.820086	0.354969		3
3	186810880	186825522	-	long intergenic non-protein coding RNA 2043 [Source:HGNC Symbol;Acc:HGNC:52883]	LINC02043	HGNC:52883	ENSG00000232233		0.019179	0.0260759			-1.73941	-1.68731		2
5	61201304	61304802	-	long intergenic non-protein coding RNA 2057 [Source:HGNC Symbol;Acc:HGNC:52900]	LINC02057	HGNC:52900	ENSG00000249279	0.000603843				-2.76442				1
5	98929188	98988013	+	long intergenic non-protein coding RNA 2062 [Source:HGNC Symbol;Acc:HGNC:52907]	LINC02062	HGNC:52907	ENSG00000248489	0.00193286				-2.04617				1
5	66205120	66209894	-	long intergenic non-protein coding RNA 2065 [Source:HGNC Symbol;Acc:HGNC:52910]	LINC02065	HGNC:52910	ENSG00000248846	0.0262142	0.46591			-0.436554	0.12314			2
17	18411159	18414381	+	long intergenic non-protein coding RNA 2076 [Source:HGNC Symbol;Acc:HGNC:52924]	LINC02076	HGNC:52924	ENSG00000220161	0.0162222		0.0728994		-0.732832		-1.08597		2
17	20612912	20633235	-	long intergenic non-protein coding RNA 2088 [Source:HGNC Symbol;Acc:HGNC:52939]	LINC02088	HGNC:52939	ENSG00000227685	0.00248277	0.0253431			-1.8916	-1.5767			2
17	72089119	72095056	+	long intergenic non-protein coding RNA 2097 [Source:HGNC Symbol;Acc:HGNC:52948]	LINC02097	HGNC:52948	ENSG00000226101		0.0275354				-1.52826			1
5	160931778	160938627	-	long intergenic non-protein coding RNA 2159 [Source:HGNC Symbol;Acc:HGNC:27749]	LINC02159	HGNC:27749	ENSG00000253417	0.0539654	0.072008	0.0540984		0.00919715	-0.967016	-1.26044		3
16	86722091	86742084	+	long intergenic non-protein coding RNA 2188 [Source:HGNC Symbol;Acc:HGNC:53050]	LINC02188	HGNC:53050	ENSG00000261175	0.00417396	0.131202	0.0125261	0.00622691	-1.57089	-0.616735	-2.11618	-2.49763	4
16	90187183	90222674	+	long intergenic non-protein coding RNA 2193 [Source:HGNC Symbol;Acc:HGNC:53055]	LINC02193	HGNC:53055	ENSG00000260923	0.0131911	0.00936251	0.0834516	0.192189	-0.860522	-2.15809	-1.0069	-0.108812	4
17	45620328	45636395	+	long intergenic non-protein coding RNA 2210 [Source:HGNC Symbol;Acc:HGNC:26327]	LINC02210	HGNC:26327	ENSG00000204650	0.017173	0.240106	0.262042	0.192924	-0.697669	-0.263895	-0.337601	-0.106153	4
2	65047854	65056164	-	long intergenic non-protein coding RNA 2245 [Source:HGNC Symbol;Acc:HGNC:53134]	LINC02245	HGNC:53134	ENSG00000237638	0.00561749				-1.38753				1
21	14852971	14881976	-	long intergenic non-protein coding RNA 2246 [Source:HGNC Symbol;Acc:HGNC:53135]	LINC02246	HGNC:53135	ENSG00000281903		0.0121533				-2.00577			1
15	32536714	32575644	+	long intergenic non-protein coding RNA 2256 [Source:HGNC Symbol;Acc:HGNC:53157]	LINC02256	HGNC:53157	ENSG00000261064	0.001142	0.00308834		0.00413031	-2.37103	-2.80561		-2.78358	3
12	87795733	87802029	+	long intergenic non-protein coding RNA 2258 [Source:HGNC Symbol;Acc:HGNC:53165]	LINC02258	HGNC:53165	ENSG00000257912		0.0308383				-1.46212			1
4	117371355	117375455	+	long intergenic non-protein coding RNA 2263 [Source:HGNC Symbol;Acc:HGNC:53175]	LINC02263	HGNC:53175	ENSG00000228358	0.0122033	0.0285534			-0.908576	-1.50707			2
14	105093973	105100132	+	long intergenic non-protein coding RNA 2298 [Source:HGNC Symbol;Acc:HGNC:53216]	LINC02298	HGNC:53216	ENSG00000257556	0.0162033	0.0971011	0.071296	0.0886029	-0.733552	-0.792462	-1.09898	-0.648146	4
14	28592223	28613624	-	long intergenic non-protein coding RNA 2300 [Source:HGNC Symbol;Acc:HGNC:53219]	LINC02300	HGNC:53219	ENSG00000258175		0.00690167				-2.33613			1
14	102545254	102555827	+	long intergenic non-protein coding RNA 2323 [Source:HGNC Symbol;Acc:HGNC:53242]	LINC02323	HGNC:53242	ENSG00000259230	0.0290869	0.077797	0.169086		-0.372358	-0.92187	-0.593856		3
13	37934491	38048170	+	long intergenic non-protein coding RNA 2334 [Source:HGNC Symbol;Acc:HGNC:53254]	LINC02334	HGNC:53254	ENSG00000274317	0.00327035	0.00131317			-1.72151	-3.30491			1
13	42424892	42485957	+	long intergenic non-protein coding RNA 2341 [Source:HGNC Symbol;Acc:HGNC:53261]	LINC02341	HGNC:53261	ENSG00000283554	0.00239678				-1.91336				1
12	132186735	132189696	-	long intergenic non-protein coding RNA 2361 [Source:HGNC Symbol;Acc:HGNC:53283]	LINC02361	HGNC:53283	ENSG00000256576	0.00887163	0.124705	0.154615		-1.10542	-0.646388	-0.646189		3
12	54126082	54132858	+	long intergenic non-protein coding RNA 2381 [Source:HGNC Symbol;Acc:HGNC:53304]	LINC02381	HGNC:53304	ENSG00000250742	0.00899689	0.198711	0.285817	0.146044	-1.09676	-0.374376	-0.286804	-0.300059	4
4	157572490	157576155	+	long intergenic non-protein coding RNA 2433 [Source:HGNC Symbol;Acc:HGNC:27959]	LINC02433	HGNC:27959	ENSG00000234111	0.0139739				-0.824934				1
12	8236690	8242526	+	long intergenic non-protein coding RNA 2449 [Source:HGNC Symbol;Acc:HGNC:53381]	LINC02449	HGNC:53381	ENSG00000215241	0.00966655	0.10213			-1.05244	-0.762984			2
12	65602838	65607351	+	long intergenic non-protein coding RNA 2454 [Source:HGNC Symbol;Acc:HGNC:53387]	LINC02454	HGNC:53387	ENSG00000256268	0.0220261		0.146102	0.180757	-0.544016		-0.679316	-0.151527	3
12	43155315	43163111	+	long intergenic non-protein coding RNA 2461 [Source:HGNC Symbol;Acc:HGNC:53398]	LINC02461	HGNC:53398	ENSG00000258331	0.00376471				-1.6346				1
4	6669563	6673966	-	long intergenic non-protein coding RNA 2482 [Source:HGNC Symbol;Acc:HGNC:53458]	LINC02482	HGNC:53458	ENSG00000251580	0.0173486	0.213527	0.0862559	0.0558416	-0.691389	-0.332389	-0.987563	-0.969696	4
4	124519820	124558446	-	long intergenic non-protein coding RNA 2516 [Source:HGNC Symbol;Acc:HGNC:53505]	LINC02516	HGNC:53505	ENSG00000261083	0.00176043				-2.10385				1
6	113428551	113432642	-	long intergenic non-protein coding RNA 2518 [Source:HGNC Symbol;Acc:HGNC:53509]	LINC02518	HGNC:53509	ENSG00000232316	0.011357	0.0293378			-0.952945	-1.49125			2
6	106717893	106740283	-	long intergenic non-protein coding RNA 2532 [Source:HGNC Symbol;Acc:HGNC:53549]	LINC02532	HGNC:53549	ENSG00000235142		0.00601481				-2.41643			1
6	85387219	85390187	-	long intergenic non-protein coding RNA 2535 [Source:HGNC Symbol;Acc:HGNC:53569]	LINC02535	HGNC:53569	ENSG00000234155	0.0114762	0.0968184	0.357348		-0.9465	-0.794164	-0.156155		3
6	113622960	113632548	-	long intergenic non-protein coding RNA 2541 [Source:HGNC Symbol;Acc:HGNC:53574]	LINC02541	HGNC:53574	ENSG00000230943	0.00906179				-1.09232				1
11	130844191	130865562	-	long intergenic non-protein coding RNA 2551 [Source:HGNC Symbol;Acc:HGNC:53586]	LINC02551	HGNC:53586	ENSG00000254842	0.0089478				-1.10014				1
12	40140926	40142877	-	long intergenic non-protein coding RNA 2555 [Source:HGNC Symbol;Acc:HGNC:53593]	LINC02555	HGNC:53593	ENSG00000260943			0.0916265				-0.952232		1
10	5266033	5271237	-	long intergenic non-protein coding RNA 2561 [Source:HGNC Symbol;Acc:HGNC:53601]	LINC02561	HGNC:53601	ENSG00000224034	0.0105809		0.0214251		-0.996644		-1.80222		2
4	75081702	75084718	-	long intergenic non-protein coding RNA 2562 [Source:HGNC Symbol;Acc:HGNC:53602]	LINC02562	HGNC:53602	ENSG00000260265	0.0262294	0.283906	0.143564		-0.436196	-0.166065	-0.689565		3
1	143790010	143797109	+	long intergenic non-protein coding RNA 2591 [Source:HGNC Symbol;Acc:HGNC:53901]	LINC02591	HGNC:53901	ENSG00000185652				0.0320387				-1.35667	1
1	916865	921017	-	long intergenic non-protein coding RNA 2593 [Source:HGNC Symbol;Acc:HGNC:53933]	LINC02593	HGNC:53933	ENSG00000223764		0.226005				-0.29923			1
X	45848009	45850904	-	long intergenic non-protein coding RNA 2595 [Source:HGNC Symbol;Acc:HGNC:53946]	LINC02595	HGNC:53946	ENSG00000231566	0.368464	0.135901			1.19512	-0.596192			2
9	94176602	94198802	-	long intergenic non-protein coding RNA 2603 [Source:HGNC Symbol;Acc:HGNC:37186]	LINC02603	HGNC:37186	ENSG00000230262	0.00730173	0.0370753		0.0159217	-1.22564	-1.35458		-1.84373	3
7	66902857	66906298	+	long intergenic non-protein coding RNA 2604 [Source:HGNC Symbol;Acc:HGNC:53972]	LINC02604	HGNC:53972	ENSG00000273142	0.0219893	0.0667725	0.58721		-0.54505	-1.01109	0.13436		3
8	78835307	78840526	+	long intergenic non-protein coding RNA 2605 [Source:HGNC Symbol;Acc:HGNC:53974]	LINC02605	HGNC:53974	ENSG00000261618	0.0812183		0.0897939		0.261568		-0.964049		2
3	125827240	125886702	-	long intergenic non-protein coding RNA 2614 [Source:HGNC Symbol;Acc:HGNC:54072]	LINC02614	HGNC:54072	ENSG00000241288	0.0230863	0.00228858			-0.514996	-2.98059			2
4	128428070	128519395	+	long intergenic non-protein coding RNA 2615 [Source:HGNC Symbol;Acc:HGNC:53402]	LINC02615	HGNC:53402	ENSG00000251432	0.0126082	0.00368184	0.00320082	0.0533631	-0.888424	-2.70299	-2.91425	-1.00132	4
10	34973984	34975579	+	long intergenic non-protein coding RNA 2635 [Source:HGNC Symbol;Acc:HGNC:54118]	LINC02635	HGNC:54118	ENSG00000283000		0.737661				0.391409			1
10	46632387	46635473	+	long intergenic non-protein coding RNA 2637 [Source:HGNC Symbol;Acc:HGNC:54120]	LINC02637	HGNC:54120	ENSG00000272430	0.0139774				-0.824779				1
10	27564430	27594589	+	long intergenic non-protein coding RNA 2680 [Source:HGNC Symbol;Acc:HGNC:54174]	LINC02680	HGNC:54174	ENSG00000285737	0.00208075	0.00422597			-2.00065	-2.62251			2
11	1052611	1055750	+	long intergenic non-protein coding RNA 2688 [Source:HGNC Symbol;Acc:HGNC:54184]	LINC02688	HGNC:54184	ENSG00000254872		0.0572887		0.0803823		-1.10053		-0.715968	2
17	21529286	21551681	-	long intergenic non-protein coding RNA 2693 [Source:HGNC Symbol;Acc:HGNC:27904]	LINC02693	HGNC:27904	ENSG00000212719	0.00296631	0.0303868	0.118532	0.101847	-1.78175	-1.47074	-0.801635	-0.551112	4
11	9755129	9758165	-	long intergenic non-protein coding RNA 2709 [Source:HGNC Symbol;Acc:HGNC:54226]	LINC02709	HGNC:54226	ENSG00000245522		0.0520409	0.0969587			-1.15662	-0.919146		2
11	128095780	128183212	+	long intergenic non-protein coding RNA 2725 [Source:HGNC Symbol;Acc:HGNC:54242]	LINC02725	HGNC:54242	ENSG00000273415		0.0162531				-1.83606			1
11	59560298	59566284	-	long intergenic non-protein coding RNA 2739 [Source:HGNC Symbol;Acc:HGNC:54256]	LINC02739	HGNC:54256	ENSG00000255008		0.0370921				-1.35432			1
11	28702607	28883964	+	long intergenic non-protein coding RNA 2742 [Source:HGNC Symbol;Acc:HGNC:54259]	LINC02742	HGNC:54259	ENSG00000249867	0.000268911				-3.26381				0
11	112280486	112291777	+	long intergenic non-protein coding RNA 2762 [Source:HGNC Symbol;Acc:HGNC:27443]	LINC02762	HGNC:27443	ENSG00000250303	0.00970562	0.0231502			-1.04995	-1.62954			2
1	225447991	225465284	-	long intergenic non-protein coding RNA 2765 [Source:HGNC Symbol;Acc:HGNC:54285]	LINC02765	HGNC:54285	ENSG00000234476		0.0281661				-1.51504			1
1	207959292	207969330	+	long intergenic non-protein coding RNA 2767 [Source:HGNC Symbol;Acc:HGNC:54287]	LINC02767	HGNC:54287	ENSG00000284237	0.00398117	0.0140892	0.0233167		-1.60009	-1.91947	-1.75273		3
1	58882874	58896732	-	long intergenic non-protein coding RNA 2777 [Source:HGNC Symbol;Acc:HGNC:54297]	LINC02777	HGNC:54297	ENSG00000232453			0.0170957				-1.93426		1
1	17189783	17197618	+	long intergenic non-protein coding RNA 2783 [Source:HGNC Symbol;Acc:HGNC:54303]	LINC02783	HGNC:54303	ENSG00000204362	0.0087018	0.181624	0.0825091		-1.11735	-0.42687	-1.01354		3
1	86288704	86320712	-	long intergenic non-protein coding RNA 2795 [Source:HGNC Symbol;Acc:HGNC:54319]	LINC02795	HGNC:54319	ENSG00000285210	0.00140577			0.0204223	-2.24274			-1.67033	2
1	121397143	121463069	+	long intergenic non-protein coding RNA 2798 [Source:HGNC Symbol;Acc:HGNC:54323]	LINC02798	HGNC:54323	ENSG00000227082	0.0012734	0.0148274	0.00925213		-2.30379	-1.88966	-2.29339		3
1	144227029	144250327	-	long intergenic non-protein coding RNA 2802 [Source:HGNC Symbol;Acc:HGNC:54326]	LINC02802	HGNC:54326	ENSG00000232527	0.00226349	0.0238617	0.0915751		-1.94868	-1.61187	-0.952561		3
1	175904762	175921058	-	long intergenic non-protein coding RNA 2803 [Source:HGNC Symbol;Acc:HGNC:54328]	LINC02803	HGNC:54328	ENSG00000227740	0.00328763	0.0129936			-1.71825	-1.96674			2
1	148015440	148025935	+	long intergenic non-protein coding RNA 2804 [Source:HGNC Symbol;Acc:HGNC:54338]	LINC02804	HGNC:54338	ENSG00000274372	0.00349306		0.0297599	0.0959961	-1.68083		-1.61002	-0.592324	3
1	228073909	228076551	-	long intergenic non-protein coding RNA 2809 [Source:HGNC Symbol;Acc:HGNC:54341]	LINC02809	HGNC:54341	ENSG00000276255	0.0455364	0.0836798			-0.0956472	-0.879312			2
1	180906651	180909167	+	long intergenic non-protein coding RNA 2816 [Source:HGNC Symbol;Acc:HGNC:54348]	LINC02816	HGNC:54348	ENSG00000225857				0.177803				-0.163004	1
12	70180338	70202005	+	long intergenic non-protein coding RNA 2821 [Source:HGNC Symbol;Acc:HGNC:54352]	LINC02821	HGNC:54352	ENSG00000257139			0.00573405				-2.57323		1
8	85851446	85861563	-	long intergenic non-protein coding RNA 2849 [Source:HGNC Symbol;Acc:HGNC:54385]	LINC02849	HGNC:54385	ENSG00000285768		0.0597092				-1.07636			1
10	132445189	132449409	+	chromosome 10 open reading frame 91 (putative) [Source:HGNC Symbol;Acc:HGNC:27275]	LINC02870	HGNC:27275	ENSG00000180066	0.00687285		0.126908		-1.26301		-0.761698		2
11	130672956	130717353	+	chromosome 11 open reading frame 44 [Source:HGNC Symbol;Acc:HGNC:26805]	LINC02873	HGNC:26805	ENSG00000175728	0.00600862	0.00567882			-1.34597	-2.44999			2
7	130944169	131081014	-	long intergenic non-protein coding RNA, p53 induced transcript [Source:HGNC Symbol;Acc:HGNC:26885]	LINC-PINT	HGNC:26885	ENSG00000231721	0.00347661	0.00483723	0.0065085	0.00391493	-1.68375	-2.54364	-2.49913	-2.82088	4
9	27948078	28670287	-	leucine rich repeat and Ig domain containing 2 [Source:HGNC Symbol;Acc:HGNC:21207]	LINGO2	HGNC:21207	ENSG00000174482	0.000175522	0.00551008	0.000284394		-3.52718	-2.4676	-4.33024		1
10	6737276	6740533	+	lncRNA in non-homologous end joining pathway 1 [Source:HGNC Symbol;Acc:HGNC:53170]	LINP1	HGNC:53170	ENSG00000223784	0.232245	0.1408	0.616053	0.377616	0.910187	-0.575512	0.162408	0.361623	4
15	100569235	100573563	-	lines homolog 1 [Source:HGNC Symbol;Acc:HGNC:30922]	LINS1	HGNC:30922	ENSG00000140471	0.0452415	0.307905	0.51324	0.761494	-0.0996587	-0.118689	0.0556069	0.850172	4
10	89213569	89414558	-	lipase A, lysosomal acid type [Source:HGNC Symbol;Acc:HGNC:6617]	LIPA	HGNC:6617	ENSG00000107798	0.0454193	0.275953	0.509237		-0.0972368	-0.182654	0.0510272		3
19	42401514	42427389	-	lipase E, hormone sensitive type [Source:HGNC Symbol;Acc:HGNC:6621]	LIPE	HGNC:6621	ENSG00000079435	0.0107045	0.189383	0.174193	0.026188	-0.989473	-0.402447	-0.576453	-1.49712	4
19	42397128	42408453	+	LIPE antisense RNA 1 [Source:HGNC Symbol;Acc:HGNC:48589]	LIPE-AS1	HGNC:48589	ENSG00000213904	0.00445747	0.021246	0.0307443	0.00360212	-1.53032	-1.67966	-1.59098	-2.87888	4
18	49589359	49592907	+	lipase G, endothelial type [Source:HGNC Symbol;Acc:HGNC:6623]	LIPG	HGNC:6623	ENSG00000101670	0.389894	1.41784	2.9417	1.77381	1.23002	0.772895	1.07689	1.43916	4
3	185506262	185552589	-	lipase H [Source:HGNC Symbol;Acc:HGNC:18483]	LIPH	HGNC:18483	ENSG00000163898	0.0134993	0.314383	0.0215611		-0.846265	-0.106533	-1.79852		3
21	14108813	14210892	-	lipase I [Source:HGNC Symbol;Acc:HGNC:18821]	LIPI	HGNC:18821	ENSG00000188992	0.00043077	0.0182646			-2.97292	-1.76794			2
10	88724544	88752757	+	lipase family member K [Source:HGNC Symbol;Acc:HGNC:23444]	LIPK	HGNC:23444	ENSG00000204021		0.280802				-0.172484			1
2	99154955	99163158	+	lipoyltransferase 1 [Source:HGNC Symbol;Acc:HGNC:29569]	LIPT1	HGNC:29569	ENSG00000144182	0.0461036	0.327097	0.466774		-0.0880051	-0.0833851	9.8104e-05		3
11	74490519	74493725	-	lipoyl(octanoyl) transferase 2 [Source:HGNC Symbol;Acc:HGNC:37216]	LIPT2	HGNC:37216	ENSG00000175536	0.0579581	0.6941	0.798736		0.0532623	0.355872	0.314312		3
16	11547722	11636382	-	lipopolysaccharide induced TNF factor [Source:HGNC Symbol;Acc:HGNC:16841]	LITAF	HGNC:16841	ENSG00000189067	0.126066	3.07413	1.06057		0.532995	1.22472	0.480158		3
1	145933423	145958018	-	limb and CNS expressed 1 like [Source:HGNC Symbol;Acc:HGNC:28715]	LIX1L	HGNC:28715	ENSG00000271601	0.151428	0.275902	1.61934		0.646158	-0.182761	0.727704		3
17	18233902	18244876	+	LLGL scribble cell polarity complex component 1 [Source:HGNC Symbol;Acc:HGNC:6628]	LLGL1	HGNC:6628	ENSG00000131899	0.186764	0.793925	0.904101	0.419653	0.775637	0.434324	0.38679	0.435141	4
17	75567920	75575208	+	LLGL scribble cell polarity complex component 2 [Source:HGNC Symbol;Acc:HGNC:6629]	LLGL2	HGNC:6629	ENSG00000073350	0.0376587	0.927462	0.369849	0.564882	-0.212912	0.52509	-0.136042	0.642143	4
12	66116555	66130751	-	LLP homolog, long-term synaptic facilitation factor [Source:HGNC Symbol;Acc:HGNC:28229]	LLPH	HGNC:28229	ENSG00000139233	0.101669	1.89564	2.57024		0.400213	0.942453	0.997928		3
18	59327823	59359266	-	lectin, mannose binding 1 [Source:HGNC Symbol;Acc:HGNC:6631]	LMAN1	HGNC:6631	ENSG00000074695	0.105871	3.24029	4.2358	0.351963	0.425213	1.25545	1.29014	0.31262	4
5	177336911	177338545	-	lectin, mannose binding 2 [Source:HGNC Symbol;Acc:HGNC:16986]	LMAN2	HGNC:16986	ENSG00000169223	0.162949	2.12188	2.57907	0.116104	0.691427	1.00828	0.999934	-0.459861	4
2	96705929	96740065	-	lectin, mannose binding 2 like [Source:HGNC Symbol;Acc:HGNC:19263]	LMAN2L	HGNC:19263	ENSG00000114988	0.0292364	0.244826	0.449653	0.00816895	-0.369192	-0.252529	-0.0217587	-2.30855	4
7	156668946	156682094	-	limb development membrane protein 1 [Source:HGNC Symbol;Acc:HGNC:13243]	LMBR1	HGNC:13243	ENSG00000105983	0.0153087	0.169937	0.219852	0.0992147	-0.768615	-0.465701	-0.440286	-0.569353	4
12	49097137	49104380	-	limb development membrane protein 1 like [Source:HGNC Symbol;Acc:HGNC:18268]	LMBR1L	HGNC:18268	ENSG00000139636	0.0444579	0.339058	0.188383	0.289878	-0.110445	-0.0624177	-0.530645	0.177448	4
6	69676108	69796342	-	LMBR1 domain containing 1 [Source:HGNC Symbol;Acc:HGNC:23038]	LMBRD1	HGNC:23038	ENSG00000168216	0.00715815	0.0832987	0.0287514	0.0146748	-1.2379	-0.881977	-1.63018	-1.90053	4
5	36098407	36151888	-	LMBR1 domain containing 2 [Source:HGNC Symbol;Acc:HGNC:25287]	LMBRD2	HGNC:25287	ENSG00000164187	0.069986	0.803279	0.313109		0.169679	0.441163	-0.233458		3
3	8501807	8574669	+	LIM and cysteine rich domains 1 [Source:HGNC Symbol;Acc:HGNC:6633]	LMCD1	HGNC:6633	ENSG00000071282	0.000563405	0.0214592	0.00284157	0.00425925	-2.80721	-1.67383	-2.98389	-2.76216	4
16	853634	981319	-	lipase maturation factor 1 [Source:HGNC Symbol;Acc:HGNC:14154]	LMF1	HGNC:14154	ENSG00000103227	0.00124581	0.0269768	0.00862662		-2.31732	-1.54023	-2.33433		3
22	50504834	50506221	-	lipase maturation factor 2 [Source:HGNC Symbol;Acc:HGNC:25096]	LMF2	HGNC:25096	ENSG00000100258	0.175873	1.59197	2.78659	0.607483	0.738545	0.840525	1.0452	0.692785	4
3	197960217	198042096	+	leishmanolysin like peptidase [Source:HGNC Symbol;Acc:HGNC:15991]	LMLN	HGNC:15991	ENSG00000185621	0.00435584	0.048249	0.0490724	0.013795	-1.54456	-1.20079	-1.31747	-1.94359	4
1	156135733	156138162	+	lamin A/C [Source:HGNC Symbol;Acc:HGNC:6636]	LMNA	HGNC:6636	ENSG00000160789	0.193034	1.38631	1.89856	0.639547	0.796022	0.759764	0.820753	0.728611	4
5	126777153	126836572	+	lamin B1 [Source:HGNC Symbol;Acc:HGNC:6637]	LMNB1	HGNC:6637	ENSG00000113368	0.0113471	0.377565	0.853929	0.0717526	-0.953485	0.000386624	0.353395	-0.795072	4
19	2427638	2433900	-	lamin B2 [Source:HGNC Symbol;Acc:HGNC:6638]	LMNB2	HGNC:6638	ENSG00000176619	0.0700666	2.04387	2.94012	0.178301	0.170389	0.986411	1.07657	-0.161059	4
11	554855	556421	-	lamin tail domain containing 2 [Source:HGNC Symbol;Acc:HGNC:28561]	LMNTD2	HGNC:28561	ENSG00000185522	0.0288792	0.305327	0.298694	0.111496	-0.376781	-0.123597	-0.261026	-0.488069	4
11	557595	560107	+	LMNTD2 antisense RNA 1 [Source:HGNC Symbol;Acc:HGNC:41204]	LMNTD2-AS1	HGNC:41204	ENSG00000254815	0.0714622	0.488485	0.621641		0.182565	0.150764	0.16769		3
11	8224449	8263389	-	LIM domain only 1 [Source:HGNC Symbol;Acc:HGNC:6641]	LMO1	HGNC:6641	ENSG00000166407	0.000860755				-2.54557				1
11	33858576	33865152	-	LIM domain only 2 [Source:HGNC Symbol;Acc:HGNC:6642]	LMO2	HGNC:6642	ENSG00000135363	0.0203736	0.0786223	0.178869	0.0198677	-0.592163	-0.915709	-0.560956	-1.68951	4
12	16548372	16610595	-	LIM domain only 3 [Source:HGNC Symbol;Acc:HGNC:6643]	LMO3	HGNC:6643	ENSG00000048540	0.00821664	0.00269632		0.0328401	-1.15276	-2.88487		-1.33946	3
1	87331781	87345016	+	LIM domain only 4 [Source:HGNC Symbol;Acc:HGNC:6644]	LMO4	HGNC:6644	ENSG00000143013	0.0282289	0.811316	0.274746	0.0515865	-0.390842	0.446975	-0.309911	-1.0249	4
13	75856637	75858676	+	LIM domain 7 [Source:HGNC Symbol;Acc:HGNC:6646]	LMO7	HGNC:6646	ENSG00000136153	0.343576	0.41082	0.270324	0.22881	1.15195	0.0496702	-0.319402	0.0126712	4
13	75624615	75635911	-	LMO7 antisense RNA 1 [Source:HGNC Symbol;Acc:HGNC:50277]	LMO7-AS1	HGNC:50277	ENSG00000261105	0.0066152	0.0183938			-1.2866	-1.76382			2
3	69106872	69123033	-	leiomodin 3 [Source:HGNC Symbol;Acc:HGNC:6649]	LMOD3	HGNC:6649	ENSG00000163380	0.00347497	0.026822			-1.68404	-1.54359			2
7	98106862	98209639	+	lemur tyrosine kinase 2 [Source:HGNC Symbol;Acc:HGNC:17880]	LMTK2	HGNC:17880	ENSG00000164715	0.0206929	0.892719	0.249785		-0.582564	0.502799	-0.365621		3
19	48485271	48513936	-	lemur tyrosine kinase 3 [Source:HGNC Symbol;Acc:HGNC:19295]	LMTK3	HGNC:19295	ENSG00000142235	0.0193089	0.625452	0.067146		-0.625299	0.29507	-1.13406		3
9	126614443	126701033	+	LIM homeobox transcription factor 1 beta [Source:HGNC Symbol;Acc:HGNC:6654]	LMX1B	HGNC:6654	ENSG00000136944	0.0171672	0.245053	0.0932614		-0.697878	-0.251989	-0.941887		3
10	52450874	52455273	-	lncRNA activating regulator of DKK1 [Source:HGNC Symbol;Acc:HGNC:50913]	LNCAROD	HGNC:50913	ENSG00000231131	0.202025	5.89998	1.07455		0.824128	1.60534	0.487816		3
6	19323703	19559299	-	lncRNA bladder and prostate cancer suppressor, hnRNPK interacting [Source:HGNC Symbol;Acc:HGNC:54418]	LNC-LBCS	HGNC:54418	ENSG00000228412		0.0256108				-1.57057			1
8	142701857	142726993	-	lncRNA associated with ovarian cancer 1 [Source:HGNC Symbol;Acc:HGNC:53947]	LNCOC1	HGNC:53947	ENSG00000253741		0.0241292	0.0172479	0.0126014		-1.60536	-1.92907	-2.00663	3
12	76259836	76305101	+	lncRNA osteogenesis associated [Source:HGNC Symbol;Acc:HGNC:53336]	LNCOG	HGNC:53336	ENSG00000257219			0.00979423	0.00475884			-2.26008	-2.68491	2
3	146066344	146069186	-	lncRNA sorafenib resistance in renal cell carcinoma associated [Source:HGNC Symbol;Acc:HGNC:52753]	LNCSRLR	HGNC:52753	ENSG00000240032	0.0549335	0.141596			0.0201743	-0.572221			2
1	9182164	9192090	+	long non coding transcriptional activator of miR34a [Source:HGNC Symbol;Acc:HGNC:52548]	LNCTAM34A	HGNC:52548	ENSG00000234546	0.0123022	0.0608069	0.114323	0.212956	-0.903591	-1.06573	-0.822785	-0.0373451	4
3	100401532	100456320	+	leukemia NUP98 fusion partner 1 [Source:HGNC Symbol;Acc:HGNC:28014]	LNP1	HGNC:28014	ENSG00000206535	0.00081109	0.00981891	0.0127319		-2.58226	-2.1303	-2.10665		3
5	96936080	97037514	+	leucyl and cystinyl aminopeptidase [Source:HGNC Symbol;Acc:HGNC:6656]	LNPEP	HGNC:6656	ENSG00000113441	0.124895	1.1856	0.730964	0.154697	0.527232	0.668453	0.262449	-0.259966	4
2	175923882	176002840	-	lunapark, ER junction formation factor [Source:HGNC Symbol;Acc:HGNC:21610]	LNPK	HGNC:21610	ENSG00000144320	0.0315975	0.34612	0.315227		-0.321248	-0.0503811	-0.229516		3
4	53459301	53701406	-	ligand of numb-protein X 1 [Source:HGNC Symbol;Acc:HGNC:6657]	LNX1	HGNC:6657	ENSG00000072201	0.000541856	0.00675279	0.00157641		-2.83128	-2.34886	-3.32853		2
13	27545913	27620530	-	ligand of numb-protein X 2 [Source:HGNC Symbol;Acc:HGNC:20421]	LNX2	HGNC:20421	ENSG00000139517	0.0360029	0.399505	0.217307		-0.24067	0.0333651	-0.447095		3
12	12355406	12357068	-	loss of heterozygosity, 12, chromosomal region 2 [Source:HGNC Symbol;Acc:HGNC:26524]	LOH12CR2	HGNC:26524	ENSG00000205791		0.184515				-0.417648			1
19	5705911	5708959	-	lon peptidase 1, mitochondrial [Source:HGNC Symbol;Acc:HGNC:9479]	LONP1	HGNC:9479	ENSG00000196365	0.0209152	0.817129	0.815854	0.490237	-0.575965	0.451144	0.326715	0.543425	4
16	48355686	48362738	+	lon peptidase 2, peroxisomal [Source:HGNC Symbol;Acc:HGNC:20598]	LONP2	HGNC:20598	ENSG00000102910	0.0537091	0.63919	0.187965	0.0583239	0.00625912	0.307755	-0.531942	-0.939401	4
8	12721906	12755527	-	LON peptidase N-terminal domain and ring finger 1 [Source:HGNC Symbol;Acc:HGNC:26302]	LONRF1	HGNC:26302	ENSG00000154359	0.0414561	0.600078	0.700462	0.0548692	-0.153602	0.27089	0.237517	-0.981932	4
X	118974614	119018356	+	LON peptidase N-terminal domain and ring finger 3 [Source:HGNC Symbol;Acc:HGNC:21152]	LONRF3	HGNC:21152	ENSG00000175556	0.0011047	0.0389546	0.0482281		-2.39153	-1.32572	-1.32762		3
5	122065945	122077224	-	lysyl oxidase [Source:HGNC Symbol;Acc:HGNC:6664]	LOX	HGNC:6664	ENSG00000113083	0.0914252	1.01827	0.801069	0.128178	0.33465	0.579625	0.316018	-0.390949	4
15	73925989	73952137	+	lysyl oxidase like 1 [Source:HGNC Symbol;Acc:HGNC:6665]	LOXL1	HGNC:6665	ENSG00000129038	0.00685447	0.168965	0.0556281		-1.26467	-0.46905	-1.24413		3
15	73917596	73927787	-	LOXL1 antisense RNA 1 [Source:HGNC Symbol;Acc:HGNC:44169]	LOXL1-AS1	HGNC:44169	ENSG00000261801	0.00598513	0.0868336	0.0595462	0.0395734	-1.34839	-0.857712	-1.20432	-1.20955	4
8	23296897	23425329	-	lysyl oxidase like 2 [Source:HGNC Symbol;Acc:HGNC:6666]	LOXL2	HGNC:6666	ENSG00000134013	0.0221121	0.278643	0.118768		-0.541612	-0.17699	-0.800472		3
2	74532414	74549664	-	lysyl oxidase like 3 [Source:HGNC Symbol;Acc:HGNC:13869]	LOXL3	HGNC:13869	ENSG00000115318	0.00523773	0.023973	0.107299	0.0181822	-1.43074	-1.60915	-0.859873	-1.75125	4
10	98247690	98268195	-	lysyl oxidase like 4 [Source:HGNC Symbol;Acc:HGNC:17171]	LOXL4	HGNC:17171	ENSG00000138131		0.072198				-0.965478			1
6	160491891	160520270	-	lipoprotein(a) like 2, pseudogene [Source:HGNC Symbol;Acc:HGNC:21210]	LPAL2	HGNC:21210	ENSG00000213071	0.00110979				-2.38869				1
9	110873263	111038459	-	lysophosphatidic acid receptor 1 [Source:HGNC Symbol;Acc:HGNC:3166]	LPAR1	HGNC:3166	ENSG00000198121	0.000697452	0.00114362	0.0199297		-2.67544	-3.38562	-1.84454		2
19	19623655	19628931	-	lysophosphatidic acid receptor 2 [Source:HGNC Symbol;Acc:HGNC:3168]	LPAR2	HGNC:3168	ENSG00000064547	0.228966	1.71897	1.97927	0.567811	0.901409	0.885336	0.845104	0.645744	4
1	84811602	84893207	-	lysophosphatidic acid receptor 3 [Source:HGNC Symbol;Acc:HGNC:14298]	LPAR3	HGNC:14298	ENSG00000171517			0.00485682				-2.67035		1
12	6618835	6635960	-	lysophosphatidic acid receptor 5 [Source:HGNC Symbol;Acc:HGNC:13307]	LPAR5	HGNC:13307	ENSG00000184574	0.0310399	0.327302	0.274863		-0.332239	-0.0830199	-0.30966		3
13	48411741	48412490	-	lysophosphatidic acid receptor 6 [Source:HGNC Symbol;Acc:HGNC:15520]	LPAR6	HGNC:15520	ENSG00000139679	0.0194755	0.282041	0.609514		-0.619995	-0.169913	0.156166		3
5	1461429	1467326	-	lysophosphatidylcholine acyltransferase 1 [Source:HGNC Symbol;Acc:HGNC:25718]	LPCAT1	HGNC:25718	ENSG00000153395	0.0319392	0.143172	1.3371	1.30096	-0.314608	-0.565762	0.61568	1.22322	4
16	55509072	55586667	+	lysophosphatidylcholine acyltransferase 2 [Source:HGNC Symbol;Acc:HGNC:26032]	LPCAT2	HGNC:26032	ENSG00000087253	0.0338055	0.207312	0.362322	0.0451196	-0.279548	-0.349636	-0.148071	-1.1182	4
12	6980707	6981859	-	lysophosphatidylcholine acyltransferase 3 [Source:HGNC Symbol;Acc:HGNC:30244]	LPCAT3	HGNC:30244	ENSG00000111684	0.046278	0.41949	0.310966	0.259833	-0.0856744	0.0618642	-0.237475	0.101233	4
15	34364607	34365956	-	lysophosphatidylcholine acyltransferase 4 [Source:HGNC Symbol;Acc:HGNC:30059]	LPCAT4	HGNC:30059	ENSG00000176454	0.183943	0.720203	0.834601	0.783522	0.76624	0.377426	0.340004	0.870035	4
1	211743457	211830764	-	lysophosphatidylglycerol acyltransferase 1 [Source:HGNC Symbol;Acc:HGNC:28985]	LPGAT1	HGNC:28985	ENSG00000123684	0.165983	0.518386	1.33867	1.24794	0.702814	0.185451	0.616368	1.19423	4
2	11816153	11826514	+	lipin 1 [Source:HGNC Symbol;Acc:HGNC:13345]	LPIN1	HGNC:13345	ENSG00000134324	0.0771784	0.534212	0.266646	0.57776	0.23007	0.203009	-0.327415	0.657843	4
18	2916994	3013316	-	lipin 2 [Source:HGNC Symbol;Acc:HGNC:14450]	LPIN2	HGNC:14450	ENSG00000101577	0.0105228	0.168543	0.185175		-1.00004	-0.47051	-0.54069		3
20	41357976	41358894	+	lipin 3 [Source:HGNC Symbol;Acc:HGNC:14451]	LPIN3	HGNC:14451	ENSG00000132793	0.159192	2.0042	1.74091	2.87017	0.677027	0.974967	0.770047	1.77436	4
3	188153284	188890672	+	LIM domain containing preferred translocation partner in lipoma [Source:HGNC Symbol;Acc:HGNC:6679]	LPP	HGNC:6679	ENSG00000145012	0.0131601	0.106281	0.072417		-0.861975	-0.739721	-1.08985		3
3	188151206	188154058	-	LPP antisense RNA 2 [Source:HGNC Symbol;Acc:HGNC:27952]	LPP-AS2	HGNC:27952	ENSG00000270959	0.0823259	1.02731	0.300955		0.26993	0.584788	-0.256616		3
11	58526871	58578221	-	leupaxin [Source:HGNC Symbol;Acc:HGNC:14061]	LPXN	HGNC:14061	ENSG00000110031	0.0101866	0.18749	0.0473208		-1.02009	-0.408312	-1.33873		3
4	154744000	154753119	+	lecithin retinol acyltransferase [Source:HGNC Symbol;Acc:HGNC:6685]	LRAT	HGNC:6685	ENSG00000121207	0.0521948	1.05858	0.246994	0.787204	-0.0113974	0.602292	-0.372194	0.8733	4
2	14635091	14650815	+	LRAT domain containing 1 [Source:HGNC Symbol;Acc:HGNC:20743]	LRATD1	HGNC:20743	ENSG00000162981	0.233747	2.14189	0.196543	0.0695772	0.914166	1.01376	-0.50584	-0.816517	4
8	126552815	126556420	-	LRAT domain containing 2 [Source:HGNC Symbol;Acc:HGNC:24166]	LRATD2	HGNC:24166	ENSG00000168672	1.618	24.6672	3.09344	1.26244	2.10855	2.44054	1.10631	1.20228	4
4	150264435	151015728	-	LPS responsive beige-like anchor protein [Source:HGNC Symbol;Acc:HGNC:1742]	LRBA	HGNC:1742	ENSG00000198589	0.0409985	0.141574	0.153252	0.0217603	-0.160455	-0.572313	-0.651368	-1.62613	4
13	46553168	46753041	+	leucine rich repeats and calponin homology domain containing 1 [Source:HGNC Symbol;Acc:HGNC:20309]	LRCH1	HGNC:20309	ENSG00000136141	0.00439874	0.0460314	0.109537	0.00232449	-1.53851	-1.22826	-0.847796	-3.18398	3
3	197791226	197888437	+	leucine rich repeats and calponin homology domain containing 3 [Source:HGNC Symbol;Acc:HGNC:28637]	LRCH3	HGNC:28637	ENSG00000186001	0.0137389	0.235319	0.274832	0.0432961	-0.835403	-0.275652	-0.309726	-1.14693	4
7	100575063	100585121	-	leucine rich repeats and calponin homology domain containing 4 [Source:HGNC Symbol;Acc:HGNC:6691]	LRCH4	HGNC:6691	ENSG00000077454	0.047826	0.613597	0.259512	0.377674	-0.0653621	0.283898	-0.343276	0.361729	4
19	39306568	39315337	-	leucine rich repeat and fibronectin type III domain containing 1 [Source:HGNC Symbol;Acc:HGNC:29290]	LRFN1	HGNC:29290	ENSG00000128011	0.00335808	0.0681859	0.343778		-1.70516	-0.998859	-0.178801		3
19	35935693	35937027	+	leucine rich repeat and fibronectin type III domain containing 3 [Source:HGNC Symbol;Acc:HGNC:28370]	LRFN3	HGNC:28370	ENSG00000126243	0.041673	0.668998	0.569639	0.468351	-0.15038	0.334366	0.116591	0.511613	4
11	66857064	66860476	+	leucine rich repeat and fibronectin type III domain containing 4 [Source:HGNC Symbol;Acc:HGNC:28456]	LRFN4	HGNC:28456	ENSG00000173621	0.816876	3.92823	11.7803	0.815138	1.68662	1.36786	1.88843	0.897588	4
19	4536402	4540037	-	leucine rich alpha-2-glycoprotein 1 [Source:HGNC Symbol;Acc:HGNC:29480]	LRG1	HGNC:29480	ENSG00000171236	0.0348652	1.28572	1.08945		-0.260493	0.715785	0.49587		3
7	134127299	134264592	+	leucine rich repeats and guanylate kinase domain containing [Source:HGNC Symbol;Acc:HGNC:21964]	LRGUK	HGNC:21964	ENSG00000155530	0.000478356	0.00137002			-2.90823	-3.28016			1
1	110947190	110963966	-	ligand dependent nuclear receptor interacting factor 1 [Source:HGNC Symbol;Acc:HGNC:30299]	LRIF1	HGNC:30299	ENSG00000121931	0.077528	1.45859	0.854657		0.232861	0.789436	0.353893		3
3	66378798	66406214	-	leucine rich repeats and immunoglobulin like domains 1 [Source:HGNC Symbol;Acc:HGNC:17360]	LRIG1	HGNC:17360	ENSG00000144749	0.00770892	0.132204	0.123791	0.0610318	-1.19214	-0.612292	-0.776245	-0.907791	4
1	113100397	113127201	+	leucine rich repeats and immunoglobulin like domains 2 [Source:HGNC Symbol;Acc:HGNC:20889]	LRIG2	HGNC:20889	ENSG00000198799	0.029848	0.152333	0.0726493	0.0379779	-0.356411	-0.52955	-1.08798	-1.23822	4
1	113011687	113073114	-	LRIG2 divergent transcript [Source:HGNC Symbol;Acc:HGNC:54312]	LRIG2-DT	HGNC:54312	ENSG00000238198	0.00373628	0.00362128			-1.63928	-2.71267			2
12	58872149	58920523	-	leucine rich repeats and immunoglobulin like domains 3 [Source:HGNC Symbol;Acc:HGNC:30991]	LRIG3	HGNC:30991	ENSG00000139263	0.0723562	0.29674	1.25423	0.189838	0.19024	-0.140251	0.578257	-0.117384	4
4	109848107	109872316	+	leucine rich repeat, Ig-like and transmembrane domains 3 [Source:HGNC Symbol;Acc:HGNC:24783]	LRIT3	HGNC:24783	ENSG00000183423			0.00468408				-2.69154		1
12	57203618	57213341	+	LDL receptor related protein 1 [Source:HGNC Symbol;Acc:HGNC:6692]	LRP1	HGNC:6692	ENSG00000123384	0.176804	0.297435	0.244862	0.710587	0.741803	-0.138886	-0.377265	0.801978	4
4	185363879	185395900	-	LRP2 binding protein [Source:HGNC Symbol;Acc:HGNC:25434]	LRP2BP	HGNC:25434	ENSG00000109771	0.0115538	0.0400454	0.0227844		-0.942339	-1.30959	-1.76624		3
19	33203870	33207640	+	LDL receptor related protein 3 [Source:HGNC Symbol;Acc:HGNC:6695]	LRP3	HGNC:6695	ENSG00000130881	0.0366619	0.311489	1.25387	0.704704	-0.229472	-0.111932	0.578087	0.796188	4
11	46856870	46862934	-	LDL receptor related protein 4 [Source:HGNC Symbol;Acc:HGNC:6696]	LRP4	HGNC:6696	ENSG00000134569	0.0159037	0.00794237	0.292372	0.274192	-0.745073	-2.25413	-0.273541	0.138699	4
11	68312591	68449276	+	LDL receptor related protein 5 [Source:HGNC Symbol;Acc:HGNC:6697]	LRP5	HGNC:6697	ENSG00000162337	0.0270945	0.19435	0.600078	0.15313	-0.416163	-0.387332	0.147041	-0.267059	4
22	25351418	25362558	-	LDL receptor related protein 5 like [Source:HGNC Symbol;Acc:HGNC:25323]	LRP5L	HGNC:25323	ENSG00000100068	0.00470094	0.0231694	0.0370921	0.0520267	-1.49749	-1.62906	-1.48119	-1.01898	4
12	12116025	12267045	-	LDL receptor related protein 6 [Source:HGNC Symbol;Acc:HGNC:6698]	LRP6	HGNC:6698	ENSG00000070018	0.0448976	0.364389	0.302275		-0.104369	-0.0203507	-0.254055		3
1	53245624	53328039	-	LDL receptor related protein 8 [Source:HGNC Symbol;Acc:HGNC:6700]	LRP8	HGNC:6700	ENSG00000157193	0.0115133	0.0938439	0.128811	0.0484848	-0.944506	-0.812383	-0.752991	-1.06809	4
14	22871740	22881714	+	LDL receptor related protein 10 [Source:HGNC Symbol;Acc:HGNC:14553]	LRP10	HGNC:14553	ENSG00000197324	0.942952	8.41983	14.0952	0.119005	1.77523	1.81298	1.99337	-0.442672	4
6	149826111	149836200	-	LDL receptor related protein 11 [Source:HGNC Symbol;Acc:HGNC:16936]	LRP11	HGNC:16936	ENSG00000120256	0.133901	1.56176	0.396166	0.0831752	0.570217	0.829339	-0.0958363	-0.692177	4
8	104489231	104589025	-	LDL receptor related protein 12 [Source:HGNC Symbol;Acc:HGNC:31708]	LRP12	HGNC:31708	ENSG00000147650	0.0272078	0.0633187	0.30536	0.0255918	-0.413587	-1.0421	-0.248117	-1.51316	4
4	3523393	3532447	-	LDL receptor related protein associated protein 1 [Source:HGNC Symbol;Acc:HGNC:6701]	LRPAP1	HGNC:6701	ENSG00000163956	0.0795254	1.28184	0.780521	0.818879	0.248564	0.714019	0.300818	0.900777	4
2	43896237	43899572	-	leucine rich pentatricopeptide repeat containing [Source:HGNC Symbol;Acc:HGNC:15714]	LRPPRC	HGNC:15714	ENSG00000138095	0.0635433	0.597175	0.91964	0.313489	0.110059	0.268059	0.396758	0.231988	4
14	49598761	49614673	+	leucine rich repeat protein 1 [Source:HGNC Symbol;Acc:HGNC:19742]	LRR1	HGNC:19742	ENSG00000165501	0.0466109	0.441591	1.49833	0.0169985	-0.0812492	0.0918411	0.682274	-1.79815	4
6	53794497	53924126	+	leucine rich repeat containing 1 [Source:HGNC Symbol;Acc:HGNC:14307]	LRRC1	HGNC:14307	ENSG00000137269	0.0220942	0.24226	0.153808	0.187487	-0.54211	-0.258682	-0.649248	-0.126067	4
7	128027071	128032108	-	leucine rich repeat containing 4 [Source:HGNC Symbol;Acc:HGNC:15586]	LRRC4	HGNC:15586	ENSG00000128594	0.196043	0.147433			0.805572	-0.548636			2
8	132570416	132675593	-	leucine rich repeat containing 6 [Source:HGNC Symbol;Acc:HGNC:16725]	LRRC6	HGNC:16725	ENSG00000129295	0.000722239	0.0111365	0.00231627		-2.65388	-2.05678	-3.10345		2
1	70141382	70144365	+	leucine rich repeat containing 7 [Source:HGNC Symbol;Acc:HGNC:18531]	LRRC7	HGNC:18531	ENSG00000033122	0.0244794	0.045256		0.0454264	-0.478823	-1.23818		-1.11348	3
9	128912744	128916740	+	leucine rich repeat containing 8 VRAC subunit A [Source:HGNC Symbol;Acc:HGNC:19027]	LRRC8A	HGNC:19027	ENSG00000136802	0.152713	1.02203	0.626999		0.651374	0.581775	0.17271		3
1	89524836	89597865	+	leucine rich repeat containing 8 VRAC subunit B [Source:HGNC Symbol;Acc:HGNC:30692]	LRRC8B	HGNC:30692	ENSG00000197147	0.0304533	0.274056	0.105274		-0.344017	-0.18668	-0.871018		3
1	89633072	89764519	+	leucine rich repeat containing 8 VRAC subunit C [Source:HGNC Symbol;Acc:HGNC:25075]	LRRC8C	HGNC:25075	ENSG00000171488	0.0217816	0.0423206	0.0908665	0.0021345	-0.550908	-1.27733	-0.957104	-3.24337	3
1	89581291	89589543	-	LRRC8C divergent transcript [Source:HGNC Symbol;Acc:HGNC:53731]	LRRC8C-DT	HGNC:53731	ENSG00000231999	0.0305196	0.0428137			-0.342675	-1.27057			2
1	89821014	89936612	+	leucine rich repeat containing 8 VRAC subunit D [Source:HGNC Symbol;Acc:HGNC:16992]	LRRC8D	HGNC:16992	ENSG00000171492	0.0278257	0.729232	0.400734		-0.399723	0.3847	-0.08913		3
19	7888505	7902022	+	leucine rich repeat containing 8 VRAC subunit E [Source:HGNC Symbol;Acc:HGNC:26272]	LRRC8E	HGNC:26272	ENSG00000171017	0.790869	1.52281	1.26823		1.66665	0.814593	0.58475		3
8	144519267	144520823	+	leucine rich repeat containing 14 [Source:HGNC Symbol;Acc:HGNC:20419]	LRRC14	HGNC:20419	ENSG00000160959	0.25645	1.44652	3.01304	2.6551	0.971392	0.784586	1.0909	1.72011	4
7	102913000	102945112	+	leucine rich repeat containing 17 [Source:HGNC Symbol;Acc:HGNC:16895]	LRRC17	HGNC:16895	ENSG00000128606		0.00693794	0.00705746			-2.33307	-2.45177		2
9	26993136	27005673	-	leucine rich repeat containing 19 [Source:HGNC Symbol;Acc:HGNC:23379]	LRRC19	HGNC:23379	ENSG00000184434	0.00486489	0.0269081			-1.47633	-1.54172			2
10	70298970	70382651	-	leucine rich repeat containing 20 [Source:HGNC Symbol;Acc:HGNC:23421]	LRRC20	HGNC:23421	ENSG00000172731	0.00180708	0.0285971	0.109188		-2.08771	-1.50618	-0.849662		3
12	6873569	6914242	+	leucine rich repeat containing 23 [Source:HGNC Symbol;Acc:HGNC:19138]	LRRC23	HGNC:19138	ENSG00000010626	0.00488062	0.0754944	0.0383315		-1.47433	-0.939411	-1.46196		3
8	144522388	144527034	-	leucine rich repeat containing 24 [Source:HGNC Symbol;Acc:HGNC:28947]	LRRC24	HGNC:28947	ENSG00000254402		0.0473403	0.0655429			-1.21189	-1.14819		2
10	132350400	132376029	+	leucine rich repeat containing 27 [Source:HGNC Symbol;Acc:HGNC:29346]	LRRC27	HGNC:29346	ENSG00000148814	0.00426374	0.0194522	0.0233898	0.0132566	-1.55775	-1.73116	-1.7509	-1.97132	4
15	99333615	99390728	+	leucine rich repeat containing 28 [Source:HGNC Symbol;Acc:HGNC:28355]	LRRC28	HGNC:28355	ENSG00000168904	0.00894319	0.0132037	0.0248022	0.13096	-1.10046	-1.95737	-1.71661	-0.375994	4
16	67207140	67226999	-	leucine rich repeat containing 29 [Source:HGNC Symbol;Acc:HGNC:13605]	LRRC29	HGNC:13605	ENSG00000125122		0.0204943	0.0270489			-1.70069	-1.66588		2
3	169793473	169812691	-	leucine rich repeat containing 34 [Source:HGNC Symbol;Acc:HGNC:28408]	LRRC34	HGNC:28408	ENSG00000171757	0.00416869	0.0920074	0.0155253	0.0593477	-1.57167	-0.823921	-1.99062	-0.927281	4
17	46292733	46337795	+	leucine rich repeat containing 37A [Source:HGNC Symbol;Acc:HGNC:29069]	LRRC37A	HGNC:29069	ENSG00000176681	0.0132671	0.0460122	0.115581		-0.856977	-1.2285	-0.816383		3
17	46547225	46555644	+	leucine rich repeat containing 37 member A2 [Source:HGNC Symbol;Acc:HGNC:32404]	LRRC37A2	HGNC:32404	ENSG00000238083	0.075535	0.307451	1.08922	1.64698	0.216783	-0.119549	0.49575	1.38749	4
17	64897629	64905803	-	leucine rich repeat containing 37 member A3 [Source:HGNC Symbol;Acc:HGNC:32427]	LRRC37A3	HGNC:32427	ENSG00000176809	0.0243729	0.0261069	0.0693549	0.110575	-0.481514	-1.55937	-1.11512	-0.493841	4
17	45518636	45551538	-	leucine rich repeat containing 37 member A4, pseudogene [Source:HGNC Symbol;Acc:HGNC:25479]	LRRC37A4P	HGNC:25479	ENSG00000214425	0.100036	0.432625	0.562812	0.158185	0.390218	0.0798644	0.109539	-0.244438	4
17	35912635	35918011	-	leucine rich repeat containing 37 member A9, pseudogene [Source:HGNC Symbol;Acc:HGNC:43813]	LRRC37A9P	HGNC:43813	ENSG00000271013		0.0245119	0.0332222			-1.59617	-1.54564		2
4	102727274	102730722	-	leucine rich repeat containing 37 member A15, pseudogene [Source:HGNC Symbol;Acc:HGNC:43819]	LRRC37A15P	HGNC:43819	ENSG00000230069	0.0219862	0.162689			-0.545137	-0.491148			2
17	68125777	68152469	-	leucine rich repeat containing 37 member A16, pseudogene [Source:HGNC Symbol;Acc:HGNC:43820]	LRRC37A16P	HGNC:43820	ENSG00000267023	0.0174651	0.084303	0.0541695		-0.687257	-0.874979	-1.25967		3
17	47017193	47054570	+	leucine rich repeat containing 37 member A17, pseudogene [Source:HGNC Symbol;Acc:HGNC:48365]	LRRC37A17P	HGNC:48365	ENSG00000263142	0.00453205	0.00493786			-1.52008	-2.53162			2
17	32047167	32053414	+	leucine rich repeat containing 37B [Source:HGNC Symbol;Acc:HGNC:29070]	LRRC37B	HGNC:29070	ENSG00000185158	0.00638406	0.0717071	0.0966725	0.079989	-1.30856	-0.969461	-0.920875	-0.719384	4
17	30632122	30637467	+	leucine rich repeat containing 37B pseudogene 1 [Source:HGNC Symbol;Acc:HGNC:25390]	LRRC37BP1	HGNC:25390	ENSG00000250462	0.160578	1.04785	2.1327	3.31117	0.682375	0.596345	0.888776	1.87391	4
1	100148449	100178274	-	leucine rich repeat containing 39 [Source:HGNC Symbol;Acc:HGNC:28228]	LRRC39	HGNC:28228	ENSG00000122477	0.00508771	0.0156232	0.00816545		-1.44868	-1.85914	-2.36647		3
1	70144805	70205580	-	leucine rich repeat containing 40 [Source:HGNC Symbol;Acc:HGNC:26004]	LRRC40	HGNC:26004	ENSG00000066557	0.0444172	0.442643	0.539092		-0.11101	0.09323	0.0843519		3
1	46296742	46300781	-	leucine rich repeat containing 41 [Source:HGNC Symbol;Acc:HGNC:16917]	LRRC41	HGNC:16917	ENSG00000132128	0.163238	0.963866	0.888416	1.09002	0.69252	0.547568	0.376553	1.09999	4
1	53946085	53968169	+	leucine rich repeat containing 42 [Source:HGNC Symbol;Acc:HGNC:28792]	LRRC42	HGNC:28792	ENSG00000116212	0.0383182	0.5679	1.8533		-0.202193	0.238712	0.806639		3
17	82026806	82029233	+	leucine rich repeat containing 45 [Source:HGNC Symbol;Acc:HGNC:28302]	LRRC45	HGNC:28302	ENSG00000169683	0.0260523	0.789562	1.21694	0.358897	-0.440379	0.431107	0.560602	0.32621	4
17	47831634	47837720	+	leucine rich repeat containing 46 [Source:HGNC Symbol;Acc:HGNC:25047]	LRRC46	HGNC:25047	ENSG00000141294	0.00785011	0.0856876	0.0238327		-1.18094	-0.865468	-1.73993		3
1	3781135	3784176	-	leucine rich repeat containing 47 [Source:HGNC Symbol;Acc:HGNC:29207]	LRRC47	HGNC:29207	ENSG00000130764	0.096376	1.80386	1.19476	2.70452	0.367207	0.913479	0.549844	1.73295	4
15	70853239	71053658	+	leucine rich repeat containing 49 [Source:HGNC Symbol;Acc:HGNC:25965]	LRRC49	HGNC:25965	ENSG00000137821	0.00156898	0.00782377	0.01911	0.00376673	-2.17493	-2.26291	-1.86911	-2.84776	4
11	537527	554913	+	leucine rich repeat containing 56 [Source:HGNC Symbol;Acc:HGNC:25430]	LRRC56	HGNC:25430	ENSG00000161328	0.0154871	0.080262	0.0373245		-0.76146	-0.903658	-1.47754		3
15	42537820	42548803	-	leucine rich repeat containing 57 [Source:HGNC Symbol;Acc:HGNC:26719]	LRRC57	HGNC:26719	ENSG00000180979	0.148588	0.908776	1.46369	0.193776	0.634469	0.513207	0.668592	-0.103085	4
3	120324509	120349355	-	leucine rich repeat containing 58 [Source:HGNC Symbol;Acc:HGNC:26968]	LRRC58	HGNC:26968	ENSG00000163428	0.387193	2.68584	4.31635		1.22573	1.14589	1.30116		3
17	50375059	50397524	-	leucine rich repeat containing 59 [Source:HGNC Symbol;Acc:HGNC:28817]	LRRC59	HGNC:28817	ENSG00000108829	0.508916	7.78199	8.15793		1.39449	1.76699	1.67351		3
7	150323263	150338157	+	leucine rich repeat containing 61 [Source:HGNC Symbol;Acc:HGNC:21704]	LRRC61	HGNC:21704	ENSG00000127399		0.27302	0.365173			-0.188892	-0.143484		2
4	51993702	52017621	-	leucine rich repeat containing 66 [Source:HGNC Symbol;Acc:HGNC:34299]	LRRC66	HGNC:34299	ENSG00000188993	0.00194597	0.033845			-2.04199	-1.40781			2
8	91101832	91219237	+	leucine rich repeat containing 69 [Source:HGNC Symbol;Acc:HGNC:34303]	LRRC69	HGNC:34303	ENSG00000214954	0.0019586	0.00311263	0.00171549	0.0416889	-2.038	-2.80104	-3.27908	-1.17328	3
5	62578819	62581447	+	leucine rich repeat containing 70 [Source:HGNC Symbol;Acc:HGNC:35155]	LRRC70	HGNC:35155	ENSG00000186105		0.0604574				-1.06909			1
6	43506969	43510687	-	leucine rich repeat containing 73 [Source:HGNC Symbol;Acc:HGNC:21375]	LRRC73	HGNC:21375	ENSG00000204052	0.0105785	0.225665			-0.996784	-0.300111			2
17	16441577	16448295	-	leucine rich repeat containing 75A [Source:HGNC Symbol;Acc:HGNC:32403]	LRRC75A	HGNC:32403	ENSG00000181350	0.0642993	0.352837	0.0233596	0.121235	0.11736	-0.0391605	-1.75166	-0.429739	4
22	24585635	24593074	-	leucine rich repeat containing 75B [Source:HGNC Symbol;Acc:HGNC:33155]	LRRC75B	HGNC:33155	ENSG00000178026	0.0106282	0.0681565	0.064973	0.0592701	-0.99389	-0.99911	-1.1533	-0.928193	4
8	85107215	85146081	+	leucine rich repeat and coiled-coil centrosomal protein 1 [Source:HGNC Symbol;Acc:HGNC:29373]	LRRCC1	HGNC:29373	ENSG00000133739	0.0223533	0.445644	0.389591		-0.534914	0.0971749	-0.105624		3
2	237756095	237770777	+	LRR binding FLII interacting protein 1 [Source:HGNC Symbol;Acc:HGNC:6702]	LRRFIP1	HGNC:6702	ENSG00000124831	0.0663026	0.259277	0.334065	0.221142	0.136301	-0.219047	-0.195565	-0.011073	4
3	179259028	179261274	-	LRR binding FLII interacting protein 1 pseudogene 1 [Source:HGNC Symbol;Acc:HGNC:32937]	LRRFIP1P1	HGNC:32937	ENSG00000240429			0.122674				-0.781548		1
3	37172770	37176145	-	LRR binding FLII interacting protein 2 [Source:HGNC Symbol;Acc:HGNC:6703]	LRRFIP2	HGNC:6703	ENSG00000093167	0.0367985	0.12487	0.10872	0.0832816	-0.227177	-0.645616	-0.85218	-0.691287	4
12	85036340	85048588	+	leucine rich repeats and IQ motif containing 1 [Source:HGNC Symbol;Acc:HGNC:25708]	LRRIQ1	HGNC:25708	ENSG00000133640	0.000587921	0.00186988	0.00949948	0.00567612	-2.78091	-3.09856	-2.27796	-2.56214	3
1	74180223	74198148	-	leucine rich repeats and IQ motif containing 3 [Source:HGNC Symbol;Acc:HGNC:28318]	LRRIQ3	HGNC:28318	ENSG00000162620	0.00121961	0.0274035	0.023366	0.0208388	-2.33044	-1.53107	-1.7515	-1.65627	4
15	101064416	101070104	+	leucine rich repeat kinase 1 [Source:HGNC Symbol;Acc:HGNC:18608]	LRRK1	HGNC:18608	ENSG00000154237	0.025084	0.278627	0.838053	0.301901	-0.46376	-0.177024	0.342418	0.205754	4
12	40298466	40369286	+	leucine rich repeat kinase 2 [Source:HGNC Symbol;Acc:HGNC:18618]	LRRK2	HGNC:18618	ENSG00000188906	0.00524385	0.0241097	0.0220796	0.0382568	-1.43002	-1.60583	-1.78462	-1.23312	4
12	40223076	40224916	-	LRRK2 divergent transcript [Source:HGNC Symbol;Acc:HGNC:40848]	LRRK2-DT	HGNC:40848	ENSG00000225342		0.0770064	0.127578			-0.927834	-0.758618		2
3	3799431	3849835	+	leucine rich repeat neuronal 1 [Source:HGNC Symbol;Acc:HGNC:20980]	LRRN1	HGNC:20980	ENSG00000175928	0.00199946				-2.02525				1
7	111091006	111125455	+	leucine rich repeat neuronal 3 [Source:HGNC Symbol;Acc:HGNC:17200]	LRRN3	HGNC:17200	ENSG00000173114		0.0207454				-1.69358			1
20	6040546	6054061	-	leucine rich repeat neuronal 4 [Source:HGNC Symbol;Acc:HGNC:16208]	LRRN4	HGNC:16208	ENSG00000125872			0.0149549				-2.01252		1
5	138868921	138875369	-	leucine rich repeat transmembrane neuronal 2 [Source:HGNC Symbol;Acc:HGNC:19409]	LRRTM2	HGNC:19409	ENSG00000146006	0.14849	0.258508			0.634063	-0.22078			2
9	127451486	127503502	+	leucine rich repeat and sterile alpha motif containing 1 [Source:HGNC Symbol;Acc:HGNC:25135]	LRSAM1	HGNC:25135	ENSG00000148356	0.0218153	0.165427	0.261826	0.0963484	-0.549956	-0.481407	-0.338084	-0.589772	4
11	72080331	72110783	+	leucine rich transmembrane and O-methyltransferase domain containing [Source:HGNC Symbol;Acc:HGNC:25033]	LRTOMT	HGNC:25033	ENSG00000184154	0.015756	0.158236	0.100713	0.013243	-0.750833	-0.507353	-0.896924	-1.97204	4
7	102465023	102473167	+	leucine rich repeats and WD repeat domain containing 1 [Source:HGNC Symbol;Acc:HGNC:21769]	LRWD1	HGNC:21769	ENSG00000161036	0.0919356	0.952877	0.749138	0.19748	0.338088	0.540873	0.276814	-0.0898963	4
3	115802363	117139390	-	limbic system associated membrane protein [Source:HGNC Symbol;Acc:HGNC:6705]	LSAMP	HGNC:6705	ENSG00000185565	0.0111572	0.000589721			-0.963903	-3.7723			1
3	194642173	194649020	-	large 60S subunit nuclear export GTPase 1 [Source:HGNC Symbol;Acc:HGNC:25652]	LSG1	HGNC:25652	ENSG00000041802	0.0561002	0.580729	0.453774	0.52721	0.0331485	0.251755	-0.0164229	0.594069	4
8	38163359	38176717	-	LSM1 homolog, mRNA degradation associated [Source:HGNC Symbol;Acc:HGNC:20472]	LSM1	HGNC:20472	ENSG00000175324	0.0136478	0.663993	0.545742	0.0758359	-0.83951	0.329982	0.0915232	-0.75652	4
6	31797396	31806661	-	LSM2 homolog, U6 small nuclear RNA and mRNA degradation associated [Source:HGNC Symbol;Acc:HGNC:13940]	LSM2	HGNC:13940	ENSG00000204392	0.0241912	0.48101	2.08503	0.196181	-0.486135	0.141761	0.875551	-0.0944949	4
3	14178817	14201123	+	LSM3 homolog, U6 small nuclear RNA and mRNA degradation associated [Source:HGNC Symbol;Acc:HGNC:17874]	LSM3	HGNC:17874	ENSG00000170860	0.111415	1.69124	2.16728		0.456725	0.875841	0.898181		3
7	32487065	32490372	-	LSM5 homolog, U6 small nuclear RNA and mRNA degradation associated [Source:HGNC Symbol;Acc:HGNC:17162]	LSM5	HGNC:17162	ENSG00000106355	0.0372277	1.56049	1.52736	0.488794	-0.220018	0.828864	0.693499	0.541372	4
4	146175703	146200001	+	LSM6 homolog, U6 small nuclear RNA and mRNA degradation associated [Source:HGNC Symbol;Acc:HGNC:17017]	LSM6	HGNC:17017	ENSG00000164167	0.0217938	0.155175	0.763188	0.0440093	-0.550563	-0.518757	0.287682	-1.13555	4
19	2327962	2328588	-	LSM7 homolog, U6 small nuclear RNA and mRNA degradation associated [Source:HGNC Symbol;Acc:HGNC:20470]	LSM7	HGNC:20470	ENSG00000130332	0.0707708	0.689004	1.04134	1.02238	0.176563	0.35157	0.469451	1.05537	4
7	118184144	118204036	+	LSM8 homolog, U6 small nuclear RNA associated [Source:HGNC Symbol;Acc:HGNC:20471]	LSM8	HGNC:20471	ENSG00000128534	0.164748	2.57278	1.7557		0.698204	1.12078	0.774993		3
1	36393436	36397909	-	LSM10, U7 small nuclear RNA associated [Source:HGNC Symbol;Acc:HGNC:17562]	LSM10	HGNC:17562	ENSG00000181817	0.267677	0.809964	4.66911	0.0184728	0.997843	0.446001	1.34711	-1.74021	4
5	157743712	157760710	+	LSM11, U7 small nuclear RNA associated [Source:HGNC Symbol;Acc:HGNC:30860]	LSM11	HGNC:30860	ENSG00000155858	0.130896	0.755507	1.23625		0.556206	0.405366	0.569809		3
17	44036063	44040341	-	LSM12 homolog [Source:HGNC Symbol;Acc:HGNC:26407]	LSM12	HGNC:26407	ENSG00000161654	0.129474	0.548485	0.981208		0.549463	0.218403	0.434662		3
8	35525176	35525764	-	LSM12 pseudogene 1 [Source:HGNC Symbol;Acc:HGNC:32453]	LSM12P1	HGNC:32453	ENSG00000232024	2.63733	10.3783	16.0053		2.41018	1.93508	2.06771		3
19	34172504	34229516	+	LSM14A mRNA processing body assembly factor [Source:HGNC Symbol;Acc:HGNC:24489]	LSM14A	HGNC:24489	ENSG00000257103	0.0791735	0.957156	1.53017	0.116801	0.245826	0.543489	0.694574	-0.455689	4
20	62122461	62135375	+	LSM family member 14B [Source:HGNC Symbol;Acc:HGNC:15887]	LSM14B	HGNC:15887	ENSG00000149657	0.258339	1.58531	2.43956		0.975922	0.838075	0.967405		3
7	112480853	112491063	+	leucine rich single-pass membrane protein 1 [Source:HGNC Symbol;Acc:HGNC:22036]	LSMEM1	HGNC:22036	ENSG00000181016	0.0146952	0.0533981	0.0405631	0.0819323	-0.793865	-1.14159	-1.42887	-0.702664	4
11	1852970	1892264	+	lymphocyte specific protein 1 [Source:HGNC Symbol;Acc:HGNC:6707]	LSP1	HGNC:6707	ENSG00000130592	0.0023369	0.0340122	0.0324436	0.0197631	-1.92898	-1.40493	-1.55951	-1.69318	4
2	91617160	91659973	-	LSP1 pseudogene 4 [Source:HGNC Symbol;Acc:HGNC:53915]	LSP1P4	HGNC:53915	ENSG00000143429	0.00542709	0.0299677	0.033234	0.0386255	-1.40881	-1.47884	-1.54543	-1.22644	4
19	35248392	35267965	+	lipolysis stimulated lipoprotein receptor [Source:HGNC Symbol;Acc:HGNC:29572]	LSR	HGNC:29572	ENSG00000105699	0.0825346	1.07805	2.44618	0.0148137	0.271493	0.612931	0.968989	-1.89397	4
21	46188446	46193488	-	lanosterol synthase [Source:HGNC Symbol;Acc:HGNC:6708]	LSS	HGNC:6708	ENSG00000160285	0.347036	0.71555	1.85031	1.89349	1.15814	0.373641	0.805696	1.48464	4
12	96000833	96035529	-	leukotriene A4 hydrolase [Source:HGNC Symbol;Acc:HGNC:6710]	LTA4H	HGNC:6710	ENSG00000111144	0.105194	1.03605	1.555	0.198778	0.421255	0.589731	0.703989	-0.085334	4
6	31580525	31582523	-	lymphotoxin beta [Source:HGNC Symbol;Acc:HGNC:6711]	LTB	HGNC:6711	ENSG00000227507			2.09176	0.185417			0.877438	-0.1338	2
14	24311450	24318037	+	leukotriene B4 receptor [Source:HGNC Symbol;Acc:HGNC:6713]	LTB4R	HGNC:6713	ENSG00000213903	0.629408	1.04417	2.9521		1.52568	0.59429	1.07895		3
14	24305734	24312054	+	leukotriene B4 receptor 2 [Source:HGNC Symbol;Acc:HGNC:19260]	LTB4R2	HGNC:19260	ENSG00000213906	0.524972	0.72674	1.50625		1.41367	0.382701	0.68536		3
2	32946953	33399510	+	latent transforming growth factor beta binding protein 1 [Source:HGNC Symbol;Acc:HGNC:6714]	LTBP1	HGNC:6714	ENSG00000049323	0.00927271	0.0527889	0.344923		-1.07812	-1.14828	-0.176856		3
14	74498183	74612379	-	latent transforming growth factor beta binding protein 2 [Source:HGNC Symbol;Acc:HGNC:6715]	LTBP2	HGNC:6715	ENSG00000119681	0.0192368	0.195509	0.464188	0.276035	-0.627608	-0.383858	-0.00315085	0.143366	4
11	65551512	65552978	-	latent transforming growth factor beta binding protein 3 [Source:HGNC Symbol;Acc:HGNC:6716]	LTBP3	HGNC:6716	ENSG00000168056	0.0244921	0.951083	0.297077	0.420186	-0.478504	0.539773	-0.264201	0.436026	4
19	40613718	40623634	+	latent transforming growth factor beta binding protein 4 [Source:HGNC Symbol;Acc:HGNC:6717]	LTBP4	HGNC:6717	ENSG00000090006	0.0235275	0.190944	0.226582	0.332359	-0.503309	-0.397655	-0.422649	0.272702	4
12	6375045	6385158	+	lymphotoxin beta receptor [Source:HGNC Symbol;Acc:HGNC:6718]	LTBR	HGNC:6718	ENSG00000111321	0.138098	1.01514	1.219	1.25916	0.589272	0.577829	0.561591	1.20047	4
5	179793980	179796648	+	leukotriene C4 synthase [Source:HGNC Symbol;Acc:HGNC:6719]	LTC4S	HGNC:6719	ENSG00000213316	0.044813	0.0720354		1.16742	-0.105534	-0.966794		1.14777	3
3	46435645	46485235	-	lactotransferrin [Source:HGNC Symbol;Acc:HGNC:6720]	LTF	HGNC:6720	ENSG00000012223		0.00866765		0.220959		-2.20311		-0.0116499	2
21	28928144	28992957	-	listerin E3 ubiquitin protein ligase 1 [Source:HGNC Symbol;Acc:HGNC:13082]	LTN1	HGNC:13082	ENSG00000198862	0.0928774	1.44109	0.861989	0.155115	0.344379	0.78239	0.35889	-0.258087	4
11	69665566	69673385	-	LTO1 maturation factor of ABCE1 [Source:HGNC Symbol;Acc:HGNC:17589]	LTO1	HGNC:17589	ENSG00000149716	0.0479515	0.284598	0.290327	0.540462	-0.0637439	-0.164645	-0.277645	0.611361	4
6	143843338	143863813	+	LTV1 ribosome biogenesis factor [Source:HGNC Symbol;Acc:HGNC:21173]	LTV1	HGNC:21173	ENSG00000135521	0.08066	1.15216	2.55553		0.25731	0.651748	0.994572		3
16	188990	229452	-	LUC7 like [Source:HGNC Symbol;Acc:HGNC:6723]	LUC7L	HGNC:6723	ENSG00000007392	0.0126382	0.177229	0.308146	0.210398	-0.886959	-0.441173	-0.242804	-0.0457626	4
7	139375204	139423202	+	LUC7 like 2, pre-mRNA splicing factor [Source:HGNC Symbol;Acc:HGNC:21608]	LUC7L2	HGNC:21608	ENSG00000146963	0.0317728	0.20458	0.208523	0.0934085	-0.317832	-0.35738	-0.471232	-0.611357	4
17	50719565	50756220	+	LUC7 like 3 pre-mRNA splicing factor [Source:HGNC Symbol;Acc:HGNC:24309]	LUC7L3	HGNC:24309	ENSG00000108848	0.168055	1.73176	3.69009	0.254552	0.710473	0.889665	1.20947	0.0869304	4
5	91310627	91313676	-	lung cancer associated transcript 1 [Source:HGNC Symbol;Acc:HGNC:48498]	LUCAT1	HGNC:48498	ENSG00000248323	0.0440241	0.0853926	0.032116	0.0548656	-0.116498	-0.867482	-1.56545	-0.981977	4
1	46203334	46221257	+	leucine rich adaptor protein 1 [Source:HGNC Symbol;Acc:HGNC:32327]	LURAP1	HGNC:32327	ENSG00000171357	0.00976412	0.0341403	0.179972		-1.04624	-1.40274	-0.557361		3
9	12775020	12823061	+	leucine rich adaptor protein 1 like [Source:HGNC Symbol;Acc:HGNC:31452]	LURAP1L	HGNC:31452	ENSG00000153714	0.141567	0.982884	0.0755292	0.108367	0.604586	0.558975	-1.06524	-0.507895	4
9	12809313	12814378	-	LURAP1L antisense RNA 1 [Source:HGNC Symbol;Acc:HGNC:49761]	LURAP1L-AS1	HGNC:49761	ENSG00000235448	0.0829371	0.124852			0.274497	-0.6457			2
1	23084023	23177809	-	leucine zipper protein 1 [Source:HGNC Symbol;Acc:HGNC:14985]	LUZP1	HGNC:14985	ENSG00000169641	0.266296	0.707225	0.962415		0.99465	0.366809	0.423351		3
5	115962454	116027620	+	laeverin [Source:HGNC Symbol;Acc:HGNC:26904]	LVRN	HGNC:26904	ENSG00000172901		0.0033703	0.00361479	0.0559033		-2.7546	-2.84311	-0.968927	3
3	158645822	158672649	-	latexin [Source:HGNC Symbol;Acc:HGNC:13347]	LXN	HGNC:13347	ENSG00000079257	0.143001	2.36455	0.351247		0.610809	1.0715	-0.166228		3
8	142784882	142786540	-	lymphocyte antigen 6 family member D [Source:HGNC Symbol;Acc:HGNC:13348]	LY6D	HGNC:13348	ENSG00000167656	0.140001	1.08891	0.402326	0.0899257	0.597721	0.618786	-0.0868109	-0.637824	4
8	143022549	143023831	+	lymphocyte antigen 6 family member E [Source:HGNC Symbol;Acc:HGNC:6727]	LY6E	HGNC:6727	ENSG00000160932	0.993048	33.3813	25.9626	0.30011	1.80719	2.61716	2.35066	0.201609	4
8	143016666	143018438	-	LY6E divergent transcript [Source:HGNC Symbol;Acc:HGNC:53728]	LY6E-DT	HGNC:53728	ENSG00000247317		0.0687619	0.0915901			-0.993947	-0.952464		2
6	31670167	31673547	+	lymphocyte antigen 6 family member G5B [Source:HGNC Symbol;Acc:HGNC:13931]	LY6G5B	HGNC:13931	ENSG00000240053	0.203335	0.878916	8.66768		0.828118	0.493701	1.70896		3
6	31676700	31681477	-	lymphocyte antigen 6 family member G5C [Source:HGNC Symbol;Acc:HGNC:13932]	LY6G5C	HGNC:13932	ENSG00000204428			0.254907				-0.35375		1
8	142701599	142703461	+	lymphocyte antigen 6 family member K [Source:HGNC Symbol;Acc:HGNC:24225]	LY6K	HGNC:24225	ENSG00000160886	0.132922	9.19358	2.80681	3.23077	0.565688	1.86431	1.04943	1.85679	4
2	159803355	159904757	-	lymphocyte antigen 75 [Source:HGNC Symbol;Acc:HGNC:6729]	LY75	HGNC:6729	ENSG00000054219	0.000921824	0.561168	0.00166456		-2.50325	0.23175	-3.29671		2
4	4267701	4268933	-	Ly1 antibody reactive [Source:HGNC Symbol;Acc:HGNC:26021]	LYAR	HGNC:26021	ENSG00000145220	0.0468397	0.576653	1.23461	0.872216	-0.0782262	0.247643	0.569033	0.944729	4
2	99242246	99255283	-	lysozyme g2 [Source:HGNC Symbol;Acc:HGNC:29615]	LYG2	HGNC:29615	ENSG00000185674	0.00249068				-1.88963				1
8	55879835	56014170	+	LYN proto-oncogene, Src family tyrosine kinase [Source:HGNC Symbol;Acc:HGNC:6735]	LYN	HGNC:6735	ENSG00000254087	0.0118565	0.166759	0.2395	0.00905462	-0.926372	-0.476724	-0.390218	-2.23685	4
8	142771197	142777811	-	Ly6/neurotoxin 1 [Source:HGNC Symbol;Acc:HGNC:29604]	LYNX1	HGNC:29604	ENSG00000180155	0.0235168	1.59936	0.0469869		-0.503589	0.843227	-1.34288		3
2	132643286	132671580	-	LY6/PLAUR domain containing 1 [Source:HGNC Symbol;Acc:HGNC:28431]	LYPD1	HGNC:28431	ENSG00000150551	0.00424698	0.0114774			-1.56019	-2.03918			2
19	43460787	43465609	-	LY6/PLAUR domain containing 3 [Source:HGNC Symbol;Acc:HGNC:24880]	LYPD3	HGNC:24880	ENSG00000124466	0.149656	1.33011	1.73796		0.638893	0.735604	0.769054		3
19	43785874	43827200	-	LY6/PLAUR domain containing 5 [Source:HGNC Symbol;Acc:HGNC:26397]	LYPD5	HGNC:26397	ENSG00000159871	0.000791334	0.0132988	0.0116837		-2.59748	-1.95318	-2.1569		3
2	149329985	149474139	+	LY6/PLAUR domain containing 6 [Source:HGNC Symbol;Acc:HGNC:28751]	LYPD6	HGNC:28751	ENSG00000187123			0.0179391				-1.90609		1
8	54047963	54052899	-	lysophospholipase 1 [Source:HGNC Symbol;Acc:HGNC:6737]	LYPLA1	HGNC:6737	ENSG00000120992	0.040527	0.569871	0.426344	0.0313083	-0.167595	0.240735	-0.0528941	-1.37273	4
6	71165076	71165771	+	LYPLA1 pseudogene 3 [Source:HGNC Symbol;Acc:HGNC:44007]	LYPLA1P3	HGNC:44007	ENSG00000218350	0.127613	1.25284	0.913882		0.540524	0.700663	0.393084		3
1	23791145	23795540	+	lysophospholipase 2 [Source:HGNC Symbol;Acc:HGNC:6738]	LYPLA2	HGNC:6738	ENSG00000011009	0.368348	6.78836	13.2035	0.244639	1.19493	1.68723	1.95515	0.0592639	4
1	219173896	219212866	+	lysophospholipase like 1 [Source:HGNC Symbol;Acc:HGNC:20440]	LYPLAL1	HGNC:20440	ENSG00000143353	0.0544704	0.287557	0.24533	0.287633	0.0149474	-0.158606	-0.37615	0.172032	4
16	20899902	20925007	+	LYR motif containing 1 [Source:HGNC Symbol;Acc:HGNC:25074]	LYRM1	HGNC:25074	ENSG00000102897	0.0563066	0.848757	0.614036		0.0354157	0.473316	0.160491		3
6	89636857	89638487	-	LYR motif containing 2 [Source:HGNC Symbol;Acc:HGNC:25229]	LYRM2	HGNC:25229	ENSG00000083099	0.0624267	1.82512	1.49079	2.97681	0.0991148	0.92032	0.679324	1.79977	4
6	5108728	5132895	-	LYR motif containing 4 [Source:HGNC Symbol;Acc:HGNC:21365]	LYRM4	HGNC:21365	ENSG00000214113	0.00908308	0.0939084	0.1101	0.0774351	-1.09087	-0.811982	-0.8448	-0.741986	4
5	131170944	131205429	+	LYR motif containing 7 [Source:HGNC Symbol;Acc:HGNC:28072]	LYRM7	HGNC:28072	ENSG00000186687	0.0755657	0.797706	0.75352		0.217034	0.437099	0.280225		3
17	27878314	27893384	-	LYR motif containing 9 [Source:HGNC Symbol;Acc:HGNC:27314]	LYRM9	HGNC:27314	ENSG00000232859	0.0177241	0.0965137	0.0674467		-0.678169	-0.796005	-1.13144		3
1	151159748	151165949	-	LysM domain containing 1 [Source:HGNC Symbol;Acc:HGNC:32070]	LYSMD1	HGNC:32070	ENSG00000163155	0.383764	1.1854	1.84479		1.22024	0.668356	0.803948		3
15	51723011	51751586	-	LysM domain containing 2 [Source:HGNC Symbol;Acc:HGNC:28571]	LYSMD2	HGNC:28571	ENSG00000140280	0.0222779	0.159379	0.758804		-0.537	-0.503149	0.284313		3
5	90515611	90529585	-	LysM domain containing 3 [Source:HGNC Symbol;Acc:HGNC:26969]	LYSMD3	HGNC:26969	ENSG00000176018	0.247302	2.05512	2.02765		0.948967	0.989615	0.859229		3
15	99727409	99732010	-	LysM domain containing 4 [Source:HGNC Symbol;Acc:HGNC:26571]	LYSMD4	HGNC:26571	ENSG00000183060	0.0409013	0.195594	0.231333	0.181385	-0.16192	-0.383606	-0.410511	-0.149113	4
1	235661043	235738008	-	lysosomal trafficking regulator [Source:HGNC Symbol;Acc:HGNC:1968]	LYST	HGNC:1968	ENSG00000143669	0.019299	0.0229959	0.0417083	0.0550338	-0.625616	-1.63345	-1.41258	-0.979845	4
1	9922113	9943408	-	leucine zipper and CTNNBIP1 domain containing [Source:HGNC Symbol;Acc:HGNC:17497]	LZIC	HGNC:17497	ENSG00000162441	0.118608	1.11551	1.35471		0.495348	0.632878	0.623335		3
3	45823316	45916043	-	leucine zipper transcription factor like 1 [Source:HGNC Symbol;Acc:HGNC:6741]	LZTFL1	HGNC:6741	ENSG00000163818	0.00838743	0.0833339	0.182645	0.0558615	-1.14006	-0.881729	-0.548737	-0.969447	4
22	20988031	20999017	+	leucine zipper like transcription regulator 1 [Source:HGNC Symbol;Acc:HGNC:6742]	LZTR1	HGNC:6742	ENSG00000099949	0.0470888	0.334923	0.713581	0.411053	-0.0749516	-0.069581	0.248371	0.420719	4
8	20246165	20303964	-	leucine zipper tumor suppressor 1 [Source:HGNC Symbol;Acc:HGNC:13861]	LZTS1	HGNC:13861	ENSG00000061337		0.00251898	0.0108783			-2.92459	-2.19868		2
10	100997114	101003178	+	leucine zipper tumor suppressor 2 [Source:HGNC Symbol;Acc:HGNC:29381]	LZTS2	HGNC:29381	ENSG00000107816	0.194691	1.39889	1.35097	0.0588811	0.8013	0.765037	0.621718	-0.932779	4
20	3162617	3173593	-	leucine zipper tumor suppressor family member 3 [Source:HGNC Symbol;Acc:HGNC:30139]	LZTS3	HGNC:30139	ENSG00000088899	0.0566552	0.137868	0.530586		0.039226	-0.587802	0.0750497		3
12	8940361	8949762	-	mannose-6-phosphate receptor, cation dependent [Source:HGNC Symbol;Acc:HGNC:6752]	M6PR	HGNC:6752	ENSG00000003056	0.372256	6.48484	17.0857	0.0771498	1.20144	1.66053	2.10592	-0.744557	4
4	150582151	150584694	+	mab-21 like 2 [Source:HGNC Symbol;Acc:HGNC:6758]	MAB21L2	HGNC:6758	ENSG00000181541		0.100345				-0.773278			1
1	116111755	116135241	+	mab-21 like 3 [Source:HGNC Symbol;Acc:HGNC:26787]	MAB21L3	HGNC:26787	ENSG00000173212	0.00430236	0.0211112	0.0114265		-1.55219	-1.68337	-2.16992		3
2	240886048	240896890	-	mab-21 like 4 [Source:HGNC Symbol;Acc:HGNC:26216]	MAB21L4	HGNC:26216	ENSG00000172478	0.0178272	0.123149			-0.674588	-0.653719			2
7	20134655	20217405	-	MET transcriptional regulator MACC1 [Source:HGNC Symbol;Acc:HGNC:30215]	MACC1	HGNC:30215	ENSG00000183742	0.0182735	1.08838	0.017839		-0.659323	0.618499	-1.90936		3
1	39456706	39464910	+	microtubule actin crosslinking factor 1 [Source:HGNC Symbol;Acc:HGNC:13664]	MACF1	HGNC:13664	ENSG00000127603	0.0599866	0.195622	0.0837202	0.134299	0.0744995	-0.383521	-1.00502	-0.358454	4
5	103258763	103278661	+	chromosome 5 open reading frame 30 [Source:HGNC Symbol;Acc:HGNC:25052]	MACIR	HGNC:25052	ENSG00000181751	0.0747629	0.646839	0.868545		0.21044	0.3147	0.363322		3
1	25430858	25500210	+	macoilin 1 [Source:HGNC Symbol;Acc:HGNC:25572]	MACO1	HGNC:25572	ENSG00000204178	0.048973	0.557697	0.302893		-0.0507308	0.228128	-0.25286		3
11	64148747	64166058	-	mono-ADP ribosylhydrolase 1 [Source:HGNC Symbol;Acc:HGNC:29598]	MACROD1	HGNC:29598	ENSG00000133315	0.0116551	0.123124	0.0275253	0.15895	-0.936948	-0.653837	-1.65567	-0.241075	4
20	13995502	14053680	+	mono-ADP ribosylhydrolase 2 [Source:HGNC Symbol;Acc:HGNC:16126]	MACROD2	HGNC:16126	ENSG00000172264	0.000325109	0.00200198		0.00401733	-3.14665	-3.05871		-2.80289	1
5	135334381	135362902	-	macroH2A.1 histone [Source:HGNC Symbol;Acc:HGNC:4740]	MACROH2A1	HGNC:4740	ENSG00000113648	0.0750456	0.487011	0.652167	0.560885	0.21277	0.149	0.19573	0.637196	4
10	70052846	70112283	+	macroH2A.2 histone [Source:HGNC Symbol;Acc:HGNC:14453]	MACROH2A2	HGNC:14453	ENSG00000099284	0.0330484	0.259187	0.486055		-0.293531	-0.219249	0.0237751		3
7	1815794	2233244	-	mitotic arrest deficient 1 like 1 [Source:HGNC Symbol;Acc:HGNC:6762]	MAD1L1	HGNC:6762	ENSG00000002822	0.00340094	0.0612033	0.0252262		-1.69733	-1.06193	-1.70669		3
4	120055623	120066859	-	mitotic arrest deficient 2 like 1 [Source:HGNC Symbol;Acc:HGNC:6763]	MAD2L1	HGNC:6763	ENSG00000164109	0.0873882	2.5034	10.1518	0.103185	0.30677	1.10482	1.80141	-0.542025	4
6	43629540	43640953	+	MAD2L1 binding protein [Source:HGNC Symbol;Acc:HGNC:21059]	MAD2L1BP	HGNC:21059	ENSG00000124688	0.0970208	0.785123	2.72224	0.378167	0.371323	0.427816	1.03154	0.362638	4
1	11675700	11681112	-	mitotic arrest deficient 2 like 2 [Source:HGNC Symbol;Acc:HGNC:6764]	MAD2L2	HGNC:6764	ENSG00000116670	0.0240988	0.169461	0.43185	0.0850095	-0.488498	-0.467339	-0.0453892	-0.676983	4
19	489176	505344	+	mucosal vascular addressin cell adhesion molecule 1 [Source:HGNC Symbol;Acc:HGNC:6765]	MADCAM1	HGNC:6765	ENSG00000099866		0.00959738	0.0139212			-2.14362	-2.05441		2
11	47328142	47329407	+	MAP kinase activating death domain [Source:HGNC Symbol;Acc:HGNC:6766]	MADD	HGNC:6766	ENSG00000110514	0.0302276	0.217769	0.333106	0.450872	-0.348611	-0.320905	-0.197245	0.485122	4
4	1332561	1340148	+	macrophage erythroblast attacher [Source:HGNC Symbol;Acc:HGNC:13731]	MAEA	HGNC:13731	ENSG00000090316	0.0308905	0.274003	0.317662	0.216796	-0.335218	-0.186794	-0.225014	-0.0248952	4
16	79585843	79600738	-	MAF bZIP transcription factor [Source:HGNC Symbol;Acc:HGNC:6776]	MAF	HGNC:6776	ENSG00000178573	0.314841	0.127395	0.0158475		1.09803	-0.633928	-1.9786		3
8	144104461	144107612	+	MAF1 homolog, negative regulator of RNA polymerase III [Source:HGNC Symbol;Acc:HGNC:24966]	MAF1	HGNC:24966	ENSG00000179632	3.62195	26.9995	34.843		2.60603	2.49329	2.52274		3
20	40685848	40689237	-	MAF bZIP transcription factor B [Source:HGNC Symbol;Acc:HGNC:6408]	MAFB	HGNC:6408	ENSG00000204103	2.06551	4.51605	7.5128		2.2593	1.44927	1.62532		3
22	38201932	38216508	+	MAF bZIP transcription factor F [Source:HGNC Symbol;Acc:HGNC:6780]	MAFF	HGNC:6780	ENSG00000185022	0.559586	1.66473	2.92454	0.208877	1.45309	0.866618	1.07346	-0.0508153	4
17	81918270	81927736	-	MAF bZIP transcription factor G [Source:HGNC Symbol;Acc:HGNC:6781]	MAFG	HGNC:6781	ENSG00000197063	0.21627	2.495	4.3883		0.866191	1.10285	1.31083		3
17	81927829	81930754	+	MAFG divergent transcript [Source:HGNC Symbol;Acc:HGNC:43649]	MAFG-DT	HGNC:43649	ENSG00000265688	0.04361	0.240671	0.795459		-0.122332	-0.262524	0.311907		3
7	1530702	1543044	+	MAF bZIP transcription factor K [Source:HGNC Symbol;Acc:HGNC:6782]	MAFK	HGNC:6782	ENSG00000198517	0.320148	2.60405	2.40003		1.10835	1.12783	0.957851		3
X	51893649	51902355	+	MAGE family member D1 [Source:HGNC Symbol;Acc:HGNC:6813]	MAGED1	HGNC:6813	ENSG00000179222	0.0824541	0.358961	0.173512	0.380023	0.270891	-0.0291138	-0.578742	0.366048	4
X	54809097	54810133	+	MAGE family member D2 [Source:HGNC Symbol;Acc:HGNC:16353]	MAGED2	HGNC:16353	ENSG00000102316	0.753395	1.75638	3.17263	0.558657	1.63668	0.897907	1.12109	0.634423	4
X	76427710	76431343	+	MAGE family member E1 [Source:HGNC Symbol;Acc:HGNC:24934]	MAGEE1	HGNC:24934	ENSG00000198934	0.0479992		1.03673		-0.0631301		0.466859		2
3	184710364	184712065	-	MAGE family member F1 [Source:HGNC Symbol;Acc:HGNC:29639]	MAGEF1	HGNC:29639	ENSG00000177383	1.25675	19.9952	16.5473		1.95257	2.31795	2.08719		3
3	65452582	66038835	-	membrane associated guanylate kinase, WW and PDZ domain containing 1 [Source:HGNC Symbol;Acc:HGNC:946]	MAGI1	HGNC:946	ENSG00000151276	0.00145185	0.00589814	0.00411213	0.00138493	-2.22283	-2.42787	-2.76771	-3.54467	3
1	113391261	113404456	+	membrane associated guanylate kinase, WW and PDZ domain containing 3 [Source:HGNC Symbol;Acc:HGNC:29647]	MAGI3	HGNC:29647	ENSG00000081026	0.0063852	0.0492959	0.0321615	0.0123349	-1.30845	-1.18825	-1.56462	-2.02152	4
X	49162564	49168484	+	MAGI family member, X-linked [Source:HGNC Symbol;Acc:HGNC:30006]	MAGIX	HGNC:30006	ENSG00000269313	0.0170236	0.1734	0.0452552		-0.703063	-0.453924	-1.36484		3
1	53226900	53238519	-	mago homolog, exon junction complex subunit [Source:HGNC Symbol;Acc:HGNC:6815]	MAGOH	HGNC:6815	ENSG00000162385	0.0629878	0.314471	2.29673	0.0941562	0.104638	-0.106368	0.932117	-0.605803	4
12	10609604	10613601	-	mago homolog B, exon junction complex subunit [Source:HGNC Symbol;Acc:HGNC:25504]	MAGOHB	HGNC:25504	ENSG00000111196	0.0625945	0.541933	0.776671	0.1087	0.100772	0.211387	0.297926	-0.505757	4
X	77826364	77895594	-	magnesium transporter 1 [Source:HGNC Symbol;Acc:HGNC:28880]	MAGT1	HGNC:28880	ENSG00000102158	0.0545406	0.875525	0.851746		0.015743	0.491444	0.351898		3
8	102864271	103002425	+	AZIN1 antisense RNA 1 [Source:HGNC Symbol;Acc:HGNC:51558]	MAILR	HGNC:51558	ENSG00000253320	0.0183354	0.0366321		0.00779377	-0.657236	-1.36161		-2.3413	3
2	199955317	200008541	+	matrix AAA peptidase interacting protein 1 [Source:HGNC Symbol;Acc:HGNC:26198]	MAIP1	HGNC:26198	ENSG00000162972	0.016872	0.199244	0.45752	0.188434	-0.708588	-0.37281	-0.0116142	-0.122556	4
6	10762723	10838556	-	male germ cell associated kinase [Source:HGNC Symbol;Acc:HGNC:6816]	MAK	HGNC:6816	ENSG00000111837	0.00136915	0.00365649			-2.25904	-2.70702			2
8	33485182	33501263	+	MAK16 homolog [Source:HGNC Symbol;Acc:HGNC:13703]	MAK16	HGNC:13703	ENSG00000198042	0.0660619	1.31776	2.70934	0.0464215	0.134056	0.730154	1.02876	-1.09838	4
8	119165034	119245674	+	mal, T cell differentiation protein 2 (gene/pseudogene) [Source:HGNC Symbol;Acc:HGNC:13634]	MAL2	HGNC:13634	ENSG00000147676	0.510047	3.57633	2.02953		1.39586	1.31307	0.85977		3
8	119214625	119246828	-	MAL2 antisense RNA 1 [Source:HGNC Symbol;Acc:HGNC:53626]	MAL2-AS1	HGNC:53626	ENSG00000253972	0.0188011	0.0162992		0.00772806	-0.641753	-1.83441		-2.3472	3
11	65497688	65506432	+	metastasis associated lung adenocarcinoma transcript 1 [Source:HGNC Symbol;Acc:HGNC:29665]	MALAT1	HGNC:29665	ENSG00000251562	111.086	48.6755	2.58903	9.71936	4.71939	2.83738	1.00219	2.62395	4
5	140101457	140108595	-	mitosis associated long intergenic non-coding RNA 1 [Source:HGNC Symbol;Acc:HGNC:49009]	MALINC1	HGNC:49009	ENSG00000245146	0.00978771	0.0604088	0.0383423	0.0575298	-1.04475	-1.06956	-1.4618	-0.94895	4
2	110083870	110116023	-	mal, T cell differentiation protein like [Source:HGNC Symbol;Acc:HGNC:6818]	MALL	HGNC:6818	ENSG00000144063	0.0903272	2.8679	0.181208		0.327191	1.18418	-0.553357		3
7	23299339	23307991	+	mitochondrial assembly of ribosomal large subunit 1 [Source:HGNC Symbol;Acc:HGNC:21721]	MALSU1	HGNC:21721	ENSG00000156928	0.0376097	1.35928	1.0687	0.95315	-0.213715	0.748269	0.484625	1.00654	4
18	58733510	58748032	+	MALT1 paracaspase [Source:HGNC Symbol;Acc:HGNC:6819]	MALT1	HGNC:6819	ENSG00000172175	0.0300516	0.153431	0.146551	0.0652351	-0.352215	-0.525355	-0.677522	-0.861401	4
9	70043848	70226973	+	MAM domain containing 2 [Source:HGNC Symbol;Acc:HGNC:23673]	MAMDC2	HGNC:23673	ENSG00000165072	0.00097056	0.00313207	0.00583225		-2.47145	-2.7974	-2.5633		3
9	70169642	70175889	-	MAMDC2 antisense RNA 1 [Source:HGNC Symbol;Acc:HGNC:48719]	MAMDC2-AS1	HGNC:48719	ENSG00000204706	0.0102968	0.0229278			-1.01345	-1.63518			2
9	136850943	136860800	+	MAM domain containing 4 [Source:HGNC Symbol;Acc:HGNC:24083]	MAMDC4	HGNC:24083	ENSG00000177943	0.0221397	0.313169	0.246633	0.377482	-0.540842	-0.108791	-0.373051	0.361375	4
5	179732822	179777284	+	mastermind like transcriptional coactivator 1 [Source:HGNC Symbol;Acc:HGNC:13632]	MAML1	HGNC:13632	ENSG00000161021	0.0637955	0.929807	1.93779		0.112505	0.526564	0.832717		3
11	95976598	96343196	-	mastermind like transcriptional coactivator 2 [Source:HGNC Symbol;Acc:HGNC:16259]	MAML2	HGNC:16259	ENSG00000184384	0.0119858	0.126946	0.0502254		-0.919677	-0.635988	-1.30389		3
4	139716753	140154185	-	mastermind like transcriptional coactivator 3 [Source:HGNC Symbol;Acc:HGNC:16272]	MAML3	HGNC:16272	ENSG00000196782	0.00234367	0.0247856	0.0112459		-1.92719	-1.58969	-2.17924		3
X	150363284	150514179	+	mastermind like domain containing 1 [Source:HGNC Symbol;Acc:HGNC:2568]	MAMLD1	HGNC:2568	ENSG00000013619	0.00395574	0.0327914	0.0317279	0.254648	-1.60404	-1.42627	-1.57256	0.0871919	4
19	48712725	48719726	-	MEF2 activating motif and SAP domain containing transcriptional regulator [Source:HGNC Symbol;Acc:HGNC:26689]	MAMSTR	HGNC:26689	ENSG00000176909	0.00900369	0.0431478	0.0303615		-1.09629	-1.26603	-1.59831		3
6	119177205	119349762	-	mannosidase alpha class 1A member 1 [Source:HGNC Symbol;Acc:HGNC:6821]	MAN1A1	HGNC:6821	ENSG00000111885	0.00736824	0.0186791	0.0944751		-1.22004	-1.75484	-0.934324		3
1	117367449	117528873	+	mannosidase alpha class 1A member 2 [Source:HGNC Symbol;Acc:HGNC:6822]	MAN1A2	HGNC:6822	ENSG00000198162	0.0577262	0.334431	0.304754		0.0507871	-0.0704393	-0.249277		3
9	137102513	137109182	+	mannosidase alpha class 1B member 1 [Source:HGNC Symbol;Acc:HGNC:6823]	MAN1B1	HGNC:6823	ENSG00000177239	0.0624718	0.538068	0.642404	0.323735	0.0995603	0.207209	0.186907	0.25439	4
9	137084946	137086818	-	MAN1B1 divergent transcript [Source:HGNC Symbol;Acc:HGNC:48715]	MAN1B1-DT	HGNC:48715	ENSG00000268996	0.105545	0.595629	0.250429		0.423312	0.266546	-0.364116		3
5	109862328	109869626	+	mannosidase alpha class 2A member 1 [Source:HGNC Symbol;Acc:HGNC:6824]	MAN2A1	HGNC:6824	ENSG00000112893	0.192677	1.41621	2.513	2.57405	0.794881	0.772222	0.984754	1.69851	4
15	90911852	90913639	+	mannosidase alpha class 2A member 2 [Source:HGNC Symbol;Acc:HGNC:6825]	MAN2A2	HGNC:6825	ENSG00000196547	0.034577	0.402848	0.432232	0.254091	-0.265618	0.0382304	-0.0448717	0.0856678	4
19	12646561	12666684	-	mannosidase alpha class 2B member 1 [Source:HGNC Symbol;Acc:HGNC:6826]	MAN2B1	HGNC:6826	ENSG00000104774	0.0561229	0.628745	0.650818	0.227556	0.0333987	0.298136	0.194519	0.00884361	4
4	6575189	6623363	+	mannosidase alpha class 2B member 2 [Source:HGNC Symbol;Acc:HGNC:29623]	MAN2B2	HGNC:29623	ENSG00000013288	0.0547076	1.4921	0.489663		0.0176304	0.802699	0.0280998		3
15	75358462	75359763	-	mannosidase alpha class 2C member 1 [Source:HGNC Symbol;Acc:HGNC:6827]	MAN2C1	HGNC:6827	ENSG00000140400	0.0850781	0.485198	0.616605	0.63396	0.290231	0.146823	0.162933	0.722501	4
4	102631488	102760942	-	mannosidase beta [Source:HGNC Symbol;Acc:HGNC:6831]	MANBA	HGNC:6831	ENSG00000109323	0.0178103	0.0805618	0.0412523	0.0609462	-0.675174	-0.901482	-1.41901	-0.908769	4
20	37289638	37317261	+	mannosidase beta like [Source:HGNC Symbol;Acc:HGNC:15799]	MANBAL	HGNC:15799	ENSG00000101363	0.0750936	0.579616	1.00224		0.213165	0.250635	0.447068		3
10	4650158	4678178	-	mitotically associated long non coding RNA [Source:HGNC Symbol;Acc:HGNC:44678]	MANCR	HGNC:44678	ENSG00000231298	0.00354337	0.00756913	0.0040606		-1.67201	-2.28223	-2.77509		3
6	95577535	95609453	+	mannosidase endo-alpha [Source:HGNC Symbol;Acc:HGNC:21072]	MANEA	HGNC:21072	ENSG00000172469	0.0340357	0.290217	0.700707	0.00943525	-0.275358	-0.153229	0.237721	-2.20817	4
6	95575183	95577451	-	MANEA divergent transcript [Source:HGNC Symbol;Acc:HGNC:43732]	MANEA-DT	HGNC:43732	ENSG00000261366	0.0378911	0.297388	0.2214		-0.209113	-0.138978	-0.436182		3
1	37793802	37801138	+	mannosidase endo-alpha like [Source:HGNC Symbol;Acc:HGNC:26452]	MANEAL	HGNC:26452	ENSG00000185090	0.0615251	1.94033	2.05825		0.0901334	0.956057	0.867992		3
3	51386637	51389345	+	mesencephalic astrocyte derived neurotrophic factor [Source:HGNC Symbol;Acc:HGNC:15461]	MANF	HGNC:15461	ENSG00000145050	0.440754	2.88023	4.24986	0.56243	1.30572	1.18668	1.29208	0.639112	4
12	12326056	12350243	-	MANSC domain containing 1 [Source:HGNC Symbol;Acc:HGNC:25505]	MANSC1	HGNC:25505	ENSG00000111261	0.0468117	0.538936	0.596963		-0.0785954	0.208149	0.143996		3
X	43654907	43746825	+	monoamine oxidase A [Source:HGNC Symbol;Acc:HGNC:6833]	MAOA	HGNC:6833	ENSG00000189221	0.0219232	0.1364	0.34318	0.00638894	-0.546907	-0.59405	-0.179818	-2.47974	4
X	43766610	43882451	-	monoamine oxidase B [Source:HGNC Symbol;Acc:HGNC:6834]	MAOB	HGNC:6834	ENSG00000069535	0.00161414	0.00123685	0.00453289		-2.15741	-3.33986	-2.71073		2
15	43510958	43531621	+	microtubule associated protein 1A [Source:HGNC Symbol;Acc:HGNC:6835]	MAP1A	HGNC:6835	ENSG00000166963	0.00550498	0.0242402	0.0168468		-1.40002	-1.60268	-1.94284		3
5	72107234	72209566	+	microtubule associated protein 1B [Source:HGNC Symbol;Acc:HGNC:6836]	MAP1B	HGNC:6836	ENSG00000131711	0.0268455	0.0109354	0.115654		-0.421863	-2.06742	-0.816013		3
20	34546854	34560346	+	microtubule associated protein 1 light chain 3 alpha [Source:HGNC Symbol;Acc:HGNC:6838]	MAP1LC3A	HGNC:6838	ENSG00000101460	0.0300875	0.107479	0.0920354	0.19887	-0.351479	-0.733177	-0.949628	-0.0850108	4
16	87383953	87404780	+	microtubule associated protein 1 light chain 3 beta [Source:HGNC Symbol;Acc:HGNC:13352]	MAP1LC3B	HGNC:13352	ENSG00000140941	0.153812	1.57143	3.01028	0.0413583	0.655802	0.832943	1.09036	-1.17883	4
12	116559381	116576607	+	microtubule associated protein 1 light chain 3 beta 2 [Source:HGNC Symbol;Acc:HGNC:34390]	MAP1LC3B2	HGNC:34390	ENSG00000258102	0.0073788	0.110715	0.089691		-1.21916	-0.715857	-0.964721		3
19	17719242	17734514	+	microtubule associated protein 1S [Source:HGNC Symbol;Acc:HGNC:15715]	MAP1S	HGNC:15715	ENSG00000130479	0.020459	0.247894	1.164	0.0324386	-0.58958	-0.24526	0.53459	-1.34803	4
2	209424058	209734119	+	microtubule associated protein 2 [Source:HGNC Symbol;Acc:HGNC:6839]	MAP2	HGNC:6839	ENSG00000078018	0.0168356	0.0422661	0.0273419		-0.709919	-1.27808	-1.65958		3
15	66386817	66492313	+	mitogen-activated protein kinase kinase 1 [Source:HGNC Symbol;Acc:HGNC:6840]	MAP2K1	HGNC:6840	ENSG00000169032	0.0198762	0.409805	1.0417	0.0393296	-0.607422	0.0482262	0.469656	-1.21386	4
8	30027713	30028901	+	mitogen-activated protein kinase kinase 1 pseudogene 1 [Source:HGNC Symbol;Acc:HGNC:6841]	MAP2K1P1	HGNC:6841	ENSG00000254013	0.0399804	0.882407			-0.175978	0.496015			2
19	4090324	4103205	-	mitogen-activated protein kinase kinase 2 [Source:HGNC Symbol;Acc:HGNC:6842]	MAP2K2	HGNC:6842	ENSG00000126934	0.0428373	0.436165	0.510531	0.202173	-0.133369	0.0846226	0.0525116	-0.0735371	4
17	21284672	21315233	+	mitogen-activated protein kinase kinase 3 [Source:HGNC Symbol;Acc:HGNC:6843]	MAP2K3	HGNC:6843	ENSG00000034152	0.0333655	0.412201	1.90151	0.442223	-0.287636	0.0516298	0.82166	0.471629	4
17	12020829	12143831	+	mitogen-activated protein kinase kinase 4 [Source:HGNC Symbol;Acc:HGNC:6844]	MAP2K4	HGNC:6844	ENSG00000065559	0.0138968	0.179212	0.307418	0.00731045	-0.828351	-0.434675	-0.244187	-2.38589	4
15	67542703	67807118	+	mitogen-activated protein kinase kinase 5 [Source:HGNC Symbol;Acc:HGNC:6845]	MAP2K5	HGNC:6845	ENSG00000137764	0.00255955	0.00983851	0.0342908	0.00105926	-1.8728	-2.12913	-1.52712	-3.7314	3
17	69414697	69553866	+	mitogen-activated protein kinase kinase 6 [Source:HGNC Symbol;Acc:HGNC:6846]	MAP2K6	HGNC:6846	ENSG00000108984	0.0133235	0.0181936	0.0166411	0.0230831	-0.854358	-1.77021	-1.95002	-1.58502	4
19	7910076	7911106	+	mitogen-activated protein kinase kinase 7 [Source:HGNC Symbol;Acc:HGNC:6847]	MAP2K7	HGNC:6847	ENSG00000076984	0.14297	0.449149	0.72947	0.422271	0.610674	0.101749	0.261252	0.439473	4
5	56885953	56896153	+	mitogen-activated protein kinase kinase kinase 1 [Source:HGNC Symbol;Acc:HGNC:6848]	MAP3K1	HGNC:6848	ENSG00000095015	0.0488462	0.4163	0.102762	0.118492	-0.0523313	0.0574075	-0.885142	-0.44568	4
2	127298730	127388466	-	mitogen-activated protein kinase kinase kinase 2 [Source:HGNC Symbol;Acc:HGNC:6854]	MAP3K2	HGNC:6854	ENSG00000169967	0.179273	0.843167	0.410303		0.750366	0.469458	-0.0753276		3
2	127388242	127389412	+	MAP3K2 divergent transcript [Source:HGNC Symbol;Acc:HGNC:54088]	MAP3K2-DT	HGNC:54088	ENSG00000236682	0.0578173	0.406597	0.402954		0.0517608	0.043638	-0.0858979		3
17	63622415	63696304	+	mitogen-activated protein kinase kinase kinase 3 [Source:HGNC Symbol;Acc:HGNC:6855]	MAP3K3	HGNC:6855	ENSG00000198909	0.017321	0.192347	0.240407	0.315164	-0.692372	-0.393379	-0.388005	0.235701	4
6	160991727	161117386	+	mitogen-activated protein kinase kinase kinase 4 [Source:HGNC Symbol;Acc:HGNC:6856]	MAP3K4	HGNC:6856	ENSG00000085511	0.0178186	0.140093	0.26307	0.079619	-0.674887	-0.578453	-0.335311	-0.722614	4
6	136557046	136792478	-	mitogen-activated protein kinase kinase kinase 5 [Source:HGNC Symbol;Acc:HGNC:6857]	MAP3K5	HGNC:6857	ENSG00000197442	0.0296248	0.60049	0.104737		-0.361045	0.271291	-0.874008		3
6	136629066	136648199	+	MAP3K5 antisense RNA 1 [Source:HGNC Symbol;Acc:HGNC:40358]	MAP3K5-AS1	HGNC:40358	ENSG00000234263		0.0177592				-1.78432			1
1	27355208	27362730	-	mitogen-activated protein kinase kinase kinase 6 [Source:HGNC Symbol;Acc:HGNC:6858]	MAP3K6	HGNC:6858	ENSG00000142733	0.0637909	0.494569	0.484885	0.461704	0.11246	0.157991	0.0223649	0.501657	4
6	90515634	90537219	-	mitogen-activated protein kinase kinase kinase 7 [Source:HGNC Symbol;Acc:HGNC:6859]	MAP3K7	HGNC:6859	ENSG00000135341	0.0659109	0.42308	0.303474	0.301444	0.132643	0.0668386	-0.251739	0.204699	4
21	29145559	29175220	+	MAP3K7 C-terminal like [Source:HGNC Symbol;Acc:HGNC:16457]	MAP3K7CL	HGNC:16457	ENSG00000156265	0.000974673		0.0319131	0.0132624	-2.46884		-1.56916	-1.97102	3
10	30434021	30461834	+	mitogen-activated protein kinase kinase kinase 8 [Source:HGNC Symbol;Acc:HGNC:6860]	MAP3K8	HGNC:6860	ENSG00000107968	0.164596	0.114967	0.206598		0.697636	-0.693858	-0.476655		3
14	70722526	70809535	-	mitogen-activated protein kinase kinase kinase 9 [Source:HGNC Symbol;Acc:HGNC:6861]	MAP3K9	HGNC:6861	ENSG00000006432	0.0819403	0.590595	0.216025		0.267032	0.261591	-0.450557		3
19	40209152	40213735	+	mitogen-activated protein kinase kinase kinase 10 [Source:HGNC Symbol;Acc:HGNC:6849]	MAP3K10	HGNC:6849	ENSG00000130758	0.031462	0.152197	0.199527	0.327947	-0.323901	-0.530071	-0.497028	0.263393	4
11	65608632	65614237	-	mitogen-activated protein kinase kinase kinase 11 [Source:HGNC Symbol;Acc:HGNC:6850]	MAP3K11	HGNC:6850	ENSG00000173327	0.168648	0.802227	0.65003	0.331462	0.712646	0.440398	0.19381	0.270819	4
12	53486847	53499459	-	mitogen-activated protein kinase kinase kinase 12 [Source:HGNC Symbol;Acc:HGNC:6851]	MAP3K12	HGNC:6851	ENSG00000139625	0.0769317	0.175353	0.123419	0.175194	0.228094	-0.447384	-0.778004	-0.1733	4
3	185282941	185489095	+	mitogen-activated protein kinase kinase kinase 13 [Source:HGNC Symbol;Acc:HGNC:6852]	MAP3K13	HGNC:6852	ENSG00000073803	0.0160181	0.105137	0.06097		-0.740648	-0.746039	-1.19049		3
17	45263135	45273967	-	mitogen-activated protein kinase kinase kinase 14 [Source:HGNC Symbol;Acc:HGNC:6853]	MAP3K14	HGNC:6853	ENSG00000006062	0.0226408	0.0972659	0.100726	0.106338	-0.527024	-0.791472	-0.896848	-0.52106	4
17	45247916	45269815	+	MAP3K14 antisense RNA 1 [Source:HGNC Symbol;Acc:HGNC:44359]	MAP3K14-AS1	HGNC:44359	ENSG00000267278	0.00787379	0.0491525	0.0368648	0.0216654	-1.17908	-1.18996	-1.48478	-1.62917	4
2	173160010	173191178	+	mitogen-activated protein kinase kinase kinase 20 [Source:HGNC Symbol;Acc:HGNC:17797]	MAP3K20	HGNC:17797	ENSG00000091436	0.0536787	0.265711	0.293819	0.0344348	0.00590906	-0.204735	-0.270652	-1.30643	4
2	173197712	173282037	-	MAP3K20 antisense RNA 1 [Source:HGNC Symbol;Acc:HGNC:27935]	MAP3K20-AS1	HGNC:27935	ENSG00000238133	0.00595072	0.00334922			-1.35195	-2.75827			2
1	233327724	233385149	+	mitogen-activated protein kinase kinase kinase 21 [Source:HGNC Symbol;Acc:HGNC:29798]	MAP3K21	HGNC:29798	ENSG00000143674	0.0765372	0.343709	1.02908		0.22492	-0.0544625	0.462527		3
3	47850690	48089273	-	microtubule associated protein 4 [Source:HGNC Symbol;Acc:HGNC:6862]	MAP4	HGNC:6862	ENSG00000047849	0.0399518	0.317513	0.872586	0.0516037	-0.17642	-0.100748	0.366037	-1.02467	4
11	64789889	64799660	-	mitogen-activated protein kinase kinase kinase kinase 2 [Source:HGNC Symbol;Acc:HGNC:6864]	MAP4K2	HGNC:6864	ENSG00000168067	0.0233241	0.314736	0.147414		-0.508668	-0.105877	-0.674084		3
2	39249266	39437302	-	mitogen-activated protein kinase kinase kinase kinase 3 [Source:HGNC Symbol;Acc:HGNC:6865]	MAP4K3	HGNC:6865	ENSG00000011566	0.0116453	0.160657	0.151442	0.0769695	-0.937471	-0.498488	-0.65832	-0.746186	4
2	39437227	39602629	+	MAP4K3 divergent transcript [Source:HGNC Symbol;Acc:HGNC:54056]	MAP4K3-DT	HGNC:54056	ENSG00000231312	0.00127261	0.0224017	0.0164404	0.00252987	-2.30418	-1.64873	-1.95712	-3.125	3
2	101867536	101870634	+	mitogen-activated protein kinase kinase kinase kinase 4 [Source:HGNC Symbol;Acc:HGNC:6866]	MAP4K4	HGNC:6866	ENSG00000071054	0.0527603	0.29254	0.336394	0.455092	-0.00474488	-0.148575	-0.1915	0.49161	4
14	50418501	50450601	-	mitogen-activated protein kinase kinase kinase kinase 5 [Source:HGNC Symbol;Acc:HGNC:6867]	MAP4K5	HGNC:6867	ENSG00000012983	0.0151447	0.122962	0.128659	0.0907554	-0.775261	-0.654603	-0.753681	-0.631427	4
3	183815876	183825595	-	MAP6 domain containing 1 [Source:HGNC Symbol;Acc:HGNC:25753]	MAP6D1	HGNC:25753	ENSG00000180834	0.00395876	0.0753354	0.188104		-1.60357	-0.940642	-0.531512		3
6	136342281	136550820	-	microtubule associated protein 7 [Source:HGNC Symbol;Acc:HGNC:6869]	MAP7	HGNC:6869	ENSG00000135525	0.00991428	0.248357	0.120794		-1.03682	-0.244168	-0.790576		3
1	36177469	36180833	+	MAP7 domain containing 1 [Source:HGNC Symbol;Acc:HGNC:25514]	MAP7D1	HGNC:25514	ENSG00000116871	0.125251	1.11181	1.93917	0.534186	0.528991	0.630938	0.833132	0.603226	4
X	20006713	20116908	-	MAP7 domain containing 2 [Source:HGNC Symbol;Acc:HGNC:25899]	MAP7D2	HGNC:25899	ENSG00000184368	0.00138906	0.00187676			-2.25012	-3.09642			1
X	136213220	136256483	-	MAP7 domain containing 3 [Source:HGNC Symbol;Acc:HGNC:25742]	MAP7D3	HGNC:25742	ENSG00000129680	0.0227665	0.391723	0.444427	0.0213669	-0.523608	0.0218802	-0.0285973	-1.63883	4
4	155342658	155376971	-	microtubule associated protein 9 [Source:HGNC Symbol;Acc:HGNC:26118]	MAP9	HGNC:26118	ENSG00000164114	0.118768	0.81848	1.00082		0.49618	0.452108	0.446238		3
7	100156265	100157200	-	microtubule associated protein 11 [Source:HGNC Symbol;Acc:HGNC:25604]	MAP11	HGNC:25604	ENSG00000146826	0.183737	0.833614	0.751957	0.452352	0.765549	0.462805	0.279011	0.487404	4
22	21754500	21867681	-	mitogen-activated protein kinase 1 [Source:HGNC Symbol;Acc:HGNC:6871]	MAPK1	HGNC:6871	ENSG00000100030	0.0925311	1.44956	1.02739	0.640085	0.342073	0.785813	0.461563	0.729197	4
14	55051647	55063026	+	mitogen-activated protein kinase 1 interacting protein 1 like [Source:HGNC Symbol;Acc:HGNC:19840]	MAPK1IP1L	HGNC:19840	ENSG00000168175	0.293323	1.28439	1.26514	0.0682571	1.05433	0.715182	0.583324	-0.829859	4
16	30114105	30123507	-	mitogen-activated protein kinase 3 [Source:HGNC Symbol;Acc:HGNC:6877]	MAPK3	HGNC:6877	ENSG00000102882	0.118908	1.88189	1.50755		0.496907	0.938204	0.685864		3
18	50560087	50731827	+	mitogen-activated protein kinase 4 [Source:HGNC Symbol;Acc:HGNC:6878]	MAPK4	HGNC:6878	ENSG00000141639	0.0014222	0.0635911			-2.23557	-1.03959			2
15	52019922	52046375	+	mitogen-activated protein kinase 6 [Source:HGNC Symbol;Acc:HGNC:6879]	MAPK6	HGNC:6879	ENSG00000069956	0.0688911	0.587573	0.731445	0.0172115	0.159945	0.258595	0.262833	-1.78947	4
13	42068932	42071094	-	mitogen-activated protein kinase 6 pseudogene 3 [Source:HGNC Symbol;Acc:HGNC:18977]	MAPK6P3	HGNC:18977	ENSG00000237263		0.159104				-0.504158			1
17	19378504	19380167	+	mitogen-activated protein kinase 7 [Source:HGNC Symbol;Acc:HGNC:6880]	MAPK7	HGNC:6880	ENSG00000166484	0.0721755	0.264112	0.358824	0.32869	0.188696	-0.208259	-0.153744	0.264971	4
10	48424519	48434899	+	mitogen-activated protein kinase 8 [Source:HGNC Symbol;Acc:HGNC:6881]	MAPK8	HGNC:6881	ENSG00000107643	0.0378222	0.163449	0.125632	0.20409	-0.210237	-0.488427	-0.76761	-0.0669648	4
11	45885651	45906466	+	mitogen-activated protein kinase 8 interacting protein 1 [Source:HGNC Symbol;Acc:HGNC:6882]	MAPK8IP1	HGNC:6882	ENSG00000121653	0.0365012	0.135068	0.0849832		-0.232184	-0.59978	-0.996258		3
22	50603133	50613982	+	mitogen-activated protein kinase 8 interacting protein 2 [Source:HGNC Symbol;Acc:HGNC:6883]	MAPK8IP2	HGNC:6883	ENSG00000008735	0.00452822	0.0624142	0.0368162		-1.5206	-1.0505	-1.48556		3
16	1744039	1748727	+	mitogen-activated protein kinase 8 interacting protein 3 [Source:HGNC Symbol;Acc:HGNC:6884]	MAPK8IP3	HGNC:6884	ENSG00000138834	0.0652437	0.529219	0.228881	0.351772	0.126362	0.197527	-0.416744	0.312242	4
5	180236526	180242901	-	mitogen-activated protein kinase 9 [Source:HGNC Symbol;Acc:HGNC:6886]	MAPK9	HGNC:6886	ENSG00000050748	0.0518846	0.628719	0.424992	0.380378	-0.0150769	0.298112	-0.0547527	0.366699	4
4	85990007	86594626	-	mitogen-activated protein kinase 10 [Source:HGNC Symbol;Acc:HGNC:6872]	MAPK10	HGNC:6872	ENSG00000109339	0.0024904	0.00213204	0.00179161	0.00725358	-1.8897	-3.02196	-3.25368	-2.39133	2
22	50263713	50270394	-	mitogen-activated protein kinase 11 [Source:HGNC Symbol;Acc:HGNC:6873]	MAPK11	HGNC:6873	ENSG00000185386	0.229735	0.759055	1.09624		0.903478	0.408102	0.499506		3
22	50253853	50256154	-	mitogen-activated protein kinase 12 [Source:HGNC Symbol;Acc:HGNC:6874]	MAPK12	HGNC:6874	ENSG00000188130	0.0248263	0.221684	0.45108	0.22788	-0.470135	-0.310502	-0.0199055	0.00983354	4
6	36130869	36136516	+	mitogen-activated protein kinase 13 [Source:HGNC Symbol;Acc:HGNC:6875]	MAPK13	HGNC:6875	ENSG00000156711	0.132611	1.19021	0.603262	0.070019	0.564241	0.670719	0.150136	-0.812107	4
6	36028158	36098055	+	mitogen-activated protein kinase 14 [Source:HGNC Symbol;Acc:HGNC:6876]	MAPK14	HGNC:6876	ENSG00000112062	0.0988443	0.376516	0.376339	0.115112	0.382819	-0.00123635	-0.125868	-0.465836	4
8	143720192	143721357	+	mitogen-activated protein kinase 15 [Source:HGNC Symbol;Acc:HGNC:24667]	MAPK15	HGNC:24667	ENSG00000181085	0.0385989	0.189652	0.395731	0.0762139	-0.197687	-0.401617	-0.096478	-0.753057	4
9	125438469	125471906	-	MAPK associated protein 1 [Source:HGNC Symbol;Acc:HGNC:18752]	MAPKAP1	HGNC:18752	ENSG00000119487	0.00919217	0.278699	0.0667658	0.0142865	-1.0835	-0.176873	-1.13738	-1.91921	4
1	206684944	206734284	+	MAPK activated protein kinase 2 [Source:HGNC Symbol;Acc:HGNC:6887]	MAPKAPK2	HGNC:6887	ENSG00000162889	0.394752	1.05057	2.36095	1.44925	1.23767	0.597858	0.948247	1.2984	4
3	50611908	50649292	+	MAPK activated protein kinase 3 [Source:HGNC Symbol;Acc:HGNC:6888]	MAPKAPK3	HGNC:6888	ENSG00000114738	0.175161	2.23049	1.44233		0.736041	1.03742	0.659994		3
12	111889233	111896540	+	MAPK activated protein kinase 5 [Source:HGNC Symbol;Acc:HGNC:6889]	MAPKAPK5	HGNC:6889	ENSG00000089022	0.0580218	0.246985	0.139723	0.0972553	0.0539405	-0.247404	-0.705426	-0.583247	4
12	111839784	111841898	-	MAPKAPK5 antisense RNA 1 [Source:HGNC Symbol;Acc:HGNC:24091]	MAPKAPK5-AS1	HGNC:24091	ENSG00000234608	0.0616495	0.648213	0.688087	0.642754	0.0913804	0.31594	0.227091	0.732096	4
15	41775311	41826178	+	mitogen-activated protein kinase binding protein 1 [Source:HGNC Symbol;Acc:HGNC:29536]	MAPKBP1	HGNC:29536	ENSG00000137802	0.0479037	0.0890714	0.295823	0.292393	-0.0643602	-0.842856	-0.266676	0.183464	4
20	32819954	32850406	+	microtubule associated protein RP/EB family member 1 [Source:HGNC Symbol;Acc:HGNC:6890]	MAPRE1	HGNC:6890	ENSG00000101367	0.444466	2.32654	4.53277		1.3109	1.06204	1.32977		3
18	34976928	35143471	+	microtubule associated protein RP/EB family member 2 [Source:HGNC Symbol;Acc:HGNC:6891]	MAPRE2	HGNC:6891	ENSG00000166974	0.006505	0.0196101	0.193118		-1.29697	-1.72644	-0.516122		3
2	26970661	27024222	+	microtubule associated protein RP/EB family member 3 [Source:HGNC Symbol;Acc:HGNC:6892]	MAPRE3	HGNC:6892	ENSG00000084764	0.014241	0.0594616	0.0422314	0.0256253	-0.813247	-1.07879	-1.40529	-1.51225	4
17	45894382	46028335	+	microtubule associated protein tau [Source:HGNC Symbol;Acc:HGNC:6893]	MAPT	HGNC:6893	ENSG00000186868	0.00152939	0.00621348	0.00644522		-2.19071	-2.39746	-2.50485		3
4	163524298	164384051	-	membrane associated ring-CH-type finger 1 [Source:HGNC Symbol;Acc:HGNC:26077]	MARCHF1	HGNC:26077	ENSG00000145416	0.0027977	0.00528868	0.00452501		-1.81787	-2.49154	-2.71175		3
19	8413270	8439018	+	membrane associated ring-CH-type finger 2 [Source:HGNC Symbol;Acc:HGNC:28038]	MARCHF2	HGNC:28038	ENSG00000099785	0.0207151	0.279192	0.170463		-0.581902	-0.175842	-0.58911		3
5	126867714	127030559	-	membrane associated ring-CH-type finger 3 [Source:HGNC Symbol;Acc:HGNC:28728]	MARCHF3	HGNC:28728	ENSG00000173926	0.0012084	0.0595207	0.0159842	0.0799705	-2.33614	-1.07821	-1.97358	-0.719545	4
10	92349481	92350299	+	membrane associated ring-CH-type finger 5 [Source:HGNC Symbol;Acc:HGNC:26025]	MARCHF5	HGNC:26025	ENSG00000198060	0.0565895	0.671807	0.28848	0.410428	0.0385101	0.336813	-0.281378	0.419658	4
5	10433929	10437850	+	membrane associated ring-CH-type finger 6 [Source:HGNC Symbol;Acc:HGNC:30550]	MARCHF6	HGNC:30550	ENSG00000145495	0.0570199	0.754979	0.572381	0.92147	0.0431869	0.404958	0.1194	0.982991	4
2	159759292	159767851	+	membrane associated ring-CH-type finger 7 [Source:HGNC Symbol;Acc:HGNC:17393]	MARCHF7	HGNC:17393	ENSG00000136536	0.0860842	0.630215	0.513602	0.152751	0.297489	0.299499	0.0560199	-0.268786	4
10	45454585	45594907	-	membrane associated ring-CH-type finger 8 [Source:HGNC Symbol;Acc:HGNC:23356]	MARCHF8	HGNC:23356	ENSG00000165406	0.0194502	0.0578232	0.138917	0.0947956	-0.620799	-1.0951	-0.708812	-0.601089	4
12	57755728	57757601	+	membrane associated ring-CH-type finger 9 [Source:HGNC Symbol;Acc:HGNC:25139]	MARCHF9	HGNC:25139	ENSG00000139266	0.0609859	0.798	0.453117	0.645284	0.0846992	0.437314	-0.0172701	0.734832	4
6	113857345	113863476	+	myristoylated alanine rich protein kinase C substrate [Source:HGNC Symbol;Acc:HGNC:6759]	MARCKS	HGNC:6759	ENSG00000277443	2.20722	5.709	8.65234		2.30027	1.58613	1.70793		3
1	32333839	32336234	-	MARCKS like 1 [Source:HGNC Symbol;Acc:HGNC:7142]	MARCKSL1	HGNC:7142	ENSG00000175130	0.259286	13.0545	4.24827		0.978181	2.06902	1.29186		3
10	103175554	103176095	+	MARCKS like 1 pseudogene 1 [Source:HGNC Symbol;Acc:HGNC:45239]	MARCKSL1P1	HGNC:45239	ENSG00000213277	0.249746	0.855758			0.955038	0.478112			2
2	118942166	118994661	+	macrophage receptor with collagenous structure [Source:HGNC Symbol;Acc:HGNC:6895]	MARCO	HGNC:6895	ENSG00000019169	0.0563827	0.00503345			0.0362496	-2.52042			2
16	15594388	15601864	-	meiosis regulator and mRNA stability factor 1 [Source:HGNC Symbol;Acc:HGNC:29562]	MARF1	HGNC:29562	ENSG00000166783	0.0182028	0.390743	0.341196	0.168876	-0.661716	0.0204173	-0.18321	-0.198884	4
1	220528183	220664462	+	microtubule affinity regulating kinase 1 [Source:HGNC Symbol;Acc:HGNC:6896]	MARK1	HGNC:6896	ENSG00000116141	0.0201685		0.0762982		-0.59841		-1.05932		2
11	63838928	63911020	+	microtubule affinity regulating kinase 2 [Source:HGNC Symbol;Acc:HGNC:3332]	MARK2	HGNC:3332	ENSG00000072518	0.153183	0.649571	0.576789	0.182573	0.653271	0.317161	0.123888	-0.144565	4
3	128748538	128749490	-	microtubule affinity regulating kinase 2 pseudogene 8 [Source:HGNC Symbol;Acc:HGNC:39799]	MARK2P8	HGNC:39799	ENSG00000239503		0.14729				-0.549203			1
14	103467714	103492035	+	microtubule affinity regulating kinase 3 [Source:HGNC Symbol;Acc:HGNC:6897]	MARK3	HGNC:6897	ENSG00000075413	0.0797999	0.230861	0.126859	0.443083	0.250692	-0.28682	-0.761923	0.472983	4
19	45264687	45288553	+	microtubule affinity regulating kinase 4 [Source:HGNC Symbol;Acc:HGNC:13538]	MARK4	HGNC:13538	ENSG00000007047	0.00527556	0.0841184	0.0269636	0.0628312	-1.4263	-0.876259	-1.66773	-0.887553	4
12	57511797	57514843	+	methionyl-tRNA synthetase 1 [Source:HGNC Symbol;Acc:HGNC:6898]	MARS1	HGNC:6898	ENSG00000166986	0.0460293	0.858986	0.794344	0.543154	-0.0890002	0.48031	0.311086	0.614822	4
2	197705369	197708396	+	methionyl-tRNA synthetase 2, mitochondrial [Source:HGNC Symbol;Acc:HGNC:25133]	MARS2	HGNC:25133	ENSG00000247626	0.429977	4.44516	6.66435		1.29044	1.44004	1.55523		3
10	97713517	97717628	+	MARVEL domain containing 1 [Source:HGNC Symbol;Acc:HGNC:28674]	MARVELD1	HGNC:28674	ENSG00000155254	1.33844	7.22398	11.7514	0.195034	1.99145	1.72354	1.887	-0.098577	4
5	69415065	69444331	+	MARVEL domain containing 2 [Source:HGNC Symbol;Acc:HGNC:26401]	MARVELD2	HGNC:26401	ENSG00000152939	0.145912	1.00409	0.423539		0.62325	0.571439	-0.0567557		3
16	71637835	71642115	+	MARVEL domain containing 3 [Source:HGNC Symbol;Acc:HGNC:30525]	MARVELD3	HGNC:30525	ENSG00000140832	0.0213062	0.905475	0.263185	0.237824	-0.564531	0.511083	-0.335055	0.0395831	4
1	11026523	11047240	-	mannan binding lectin serine peptidase 2 [Source:HGNC Symbol;Acc:HGNC:6902]	MASP2	HGNC:6902	ENSG00000009724	0.0112934	0.0484369	0.0097236		-0.956412	-1.19852	-2.26431		3
19	12833951	12874953	+	microtubule associated serine/threonine kinase 1 [Source:HGNC Symbol;Acc:HGNC:19034]	MAST1	HGNC:19034	ENSG00000105613		0.00334835	0.00580257			-2.75842	-2.56629		2
1	45803612	46036123	+	microtubule associated serine/threonine kinase 2 [Source:HGNC Symbol;Acc:HGNC:19035]	MAST2	HGNC:19035	ENSG00000086015	0.0478935	0.202735	0.191363	0.214462	-0.0644915	-0.362671	-0.521462	-0.0324354	4
19	18097793	18151693	+	microtubule associated serine/threonine kinase 3 [Source:HGNC Symbol;Acc:HGNC:19036]	MAST3	HGNC:19036	ENSG00000099308	0.0136526	0.090872	0.108398	0.0180474	-0.839295	-0.831171	-0.853913	-1.75644	4
5	66596361	67169596	+	microtubule associated serine/threonine kinase family member 4 [Source:HGNC Symbol;Acc:HGNC:19037]	MAST4	HGNC:19037	ENSG00000069020	0.149064	0.05406	0.0679405	0.414143	0.636445	-1.13439	-1.12718	0.425936	4
5	67001383	67003954	-	MAST4 antisense RNA 1 [Source:HGNC Symbol;Acc:HGNC:40865]	MAST4-AS1	HGNC:40865	ENSG00000229666	0.0677848	0.146603	0.191002		0.14995	-0.551934	-0.522566		3
10	27154824	27186925	+	microtubule associated serine/threonine kinase like [Source:HGNC Symbol;Acc:HGNC:19042]	MASTL	HGNC:19042	ENSG00000120539	0.044032	0.533024	1.17694		-0.116387	0.20171	0.541056		3
10	80271820	80289659	-	methionine adenosyltransferase 1A [Source:HGNC Symbol;Acc:HGNC:6903]	MAT1A	HGNC:6903	ENSG00000151224	0.0065032	0.00776524	0.0392306		-1.29714	-2.2673	-1.4484		3
2	85541482	85542130	+	methionine adenosyltransferase 2A [Source:HGNC Symbol;Acc:HGNC:6904]	MAT2A	HGNC:6904	ENSG00000168906	2.41183	4.96997	12.2414	4.05272	2.355	1.50519	1.91089	2.01467	4
5	163505626	163519150	+	methionine adenosyltransferase 2B [Source:HGNC Symbol;Acc:HGNC:6905]	MAT2B	HGNC:6905	ENSG00000038274	0.246821	3.11815	3.14858	0.255362	0.947766	1.23302	1.11664	0.0891427	4
1	30719174	30726764	+	MATN1 antisense RNA 1 [Source:HGNC Symbol;Acc:HGNC:40364]	MATN1-AS1	HGNC:40364	ENSG00000186056	0.021614	0.10779	0.0837275	0.0616846	-0.555676	-0.73149	-1.00496	-0.900381	4
8	97868840	98036725	+	matrilin 2 [Source:HGNC Symbol;Acc:HGNC:6908]	MATN2	HGNC:6908	ENSG00000132561	0.0057086	0.0430091	0.00567359	0.00112471	-1.3776	-1.26791	-2.57943	-3.68964	3
2	19992052	20012669	-	matrilin 3 [Source:HGNC Symbol;Acc:HGNC:6909]	MATN3	HGNC:6909	ENSG00000132031	0.00626501	0.0960933	0.166181		-1.32018	-0.798553	-0.603995		3
5	139293716	139315158	+	matrin 3 [Source:HGNC Symbol;Acc:HGNC:6912]	MATR3	HGNC:6912	ENSG00000015479	0.125323	1.15503	1.13081	0.135459	0.529344	0.653203	0.517666	-0.352467	4
19	19342618	19358080	+	MAU2 sister chromatid cohesion factor [Source:HGNC Symbol;Acc:HGNC:29140]	MAU2	HGNC:29140	ENSG00000129933	0.0369971	0.190358	0.320643	0.182812	-0.223854	-0.399448	-0.21955	-0.143656	4
20	3846799	3876124	+	mitochondrial antiviral signaling protein [Source:HGNC Symbol;Acc:HGNC:29233]	MAVS	HGNC:29233	ENSG00000088888	1.48219	4.83893	3.68138		2.05443	1.48959	1.20808		3
14	65093703	65102518	-	MYC associated factor X [Source:HGNC Symbol;Acc:HGNC:6913]	MAX	HGNC:6913	ENSG00000125952	0.0127835	0.182917	0.209956	0.00800703	-0.879898	-0.422727	-0.467227	-2.3225	4
16	29808420	29811068	+	MYC associated zinc finger protein [Source:HGNC Symbol;Acc:HGNC:6914]	MAZ	HGNC:6914	ENSG00000103495	2.33772	10.7323	8.76698	1.89915	2.33573	1.95466	1.71563	1.48672	4
22	35606764	35637952	-	myoglobin [Source:HGNC Symbol;Acc:HGNC:6915]	MB	HGNC:6915	ENSG00000198125		0.0333504				-1.4164			1
3	192796815	192917857	-	Mab-21 domain containing 2 [Source:HGNC Symbol;Acc:HGNC:30438]	MB21D2	HGNC:30438	ENSG00000180611	0.00855432	0.0186745	0.0418282		-1.1279	-1.75498	-1.4109		3
18	50272465	50273064	-	methyl-CpG binding domain protein 1 [Source:HGNC Symbol;Acc:HGNC:6916]	MBD1	HGNC:6916	ENSG00000141644	0.119545	0.894366	0.895293	0.707567	0.500204	0.503875	0.381064	0.799011	4
18	54151606	54224670	-	methyl-CpG binding domain protein 2 [Source:HGNC Symbol;Acc:HGNC:6917]	MBD2	HGNC:6917	ENSG00000134046	0.101802	0.882598	1.07305	0.701169	0.401019	0.496142	0.486997	0.792684	4
19	1578012	1584955	-	methyl-CpG binding domain protein 3 [Source:HGNC Symbol;Acc:HGNC:6918]	MBD3	HGNC:6918	ENSG00000071655	0.0487292	1.09456	1.30558	0.202739	-0.0538116	0.621805	0.601728	-0.0715888	4
3	129437047	129439938	-	methyl-CpG binding domain 4, DNA glycosylase [Source:HGNC Symbol;Acc:HGNC:6919]	MBD4	HGNC:6919	ENSG00000129071	0.1803	1.54864	1.1992	1.28867	0.753891	0.824415	0.552013	1.21661	4
2	148021027	148458359	+	methyl-CpG binding domain protein 5 [Source:HGNC Symbol;Acc:HGNC:20444]	MBD5	HGNC:20444	ENSG00000204406	0.015208	0.0694579	0.0354017	0.0414144	-0.772686	-0.988067	-1.50847	-1.17788	4
12	57527502	57528191	+	methyl-CpG binding domain protein 6 [Source:HGNC Symbol;Acc:HGNC:20445]	MBD6	HGNC:20445	ENSG00000166987	0.205892	0.520612	1.20331	1.05529	0.835833	0.187954	0.554017	1.07744	4
14	36298564	36320638	-	MAP3K12 binding inhibitory protein 1 [Source:HGNC Symbol;Acc:HGNC:20427]	MBIP	HGNC:20427	ENSG00000151332	0.0436028	0.396543	0.511112	0.289897	-0.122434	0.0290195	0.0531775	0.177493	4
7	100126785	100128496	+	metallo-beta-lactamase domain containing 1 [Source:HGNC Symbol;Acc:HGNC:22180]	MBLAC1	HGNC:22180	ENSG00000214309	0.0973576	0.699764	0.508953		0.373463	0.360617	0.0507003		3
5	90458209	90474772	-	metallo-beta-lactamase domain containing 2 [Source:HGNC Symbol;Acc:HGNC:33711]	MBLAC2	HGNC:33711	ENSG00000176055	0.12491	0.697522	1.49693		0.527308	0.358744	0.681727		3
3	152457691	152465781	+	muscleblind like splicing regulator 1 [Source:HGNC Symbol;Acc:HGNC:6923]	MBNL1	HGNC:6923	ENSG00000152601	0.136699	0.502989	0.329114	0.41342	0.582986	0.167848	-0.204297	0.424718	4
3	152265948	152269558	-	MBNL1 antisense RNA 1 [Source:HGNC Symbol;Acc:HGNC:44584]	MBNL1-AS1	HGNC:44584	ENSG00000229619	0.0457529	0.120778	0.0564867	0.097778	-0.0927191	-0.665066	-1.23517	-0.579514	4
13	97221434	97394121	+	muscleblind like splicing regulator 2 [Source:HGNC Symbol;Acc:HGNC:16746]	MBNL2	HGNC:16746	ENSG00000139793	0.125257	0.625108	0.30409		0.52902	0.294749	-0.250553		3
X	132369317	132489969	-	muscleblind like splicing regulator 3 [Source:HGNC Symbol;Acc:HGNC:20564]	MBNL3	HGNC:20564	ENSG00000076770	0.0336879	0.441061	0.177779		-0.2817	0.0911396	-0.564533		3
6	20099684	20212470	-	membrane bound O-acyltransferase domain containing 1 [Source:HGNC Symbol;Acc:HGNC:21579]	MBOAT1	HGNC:21579	ENSG00000172197	0.0050511	0.521836	0.0546147		-1.45314	0.189324	-1.25488		3
2	8860695	9003659	-	membrane bound O-acyltransferase domain containing 2 [Source:HGNC Symbol;Acc:HGNC:25193]	MBOAT2	HGNC:25193	ENSG00000143797	0.0379249	0.324777	0.128918	0.0558991	-0.208563	-0.0875417	-0.752508	-0.968979	4
19	54173419	54180791	-	membrane bound O-acyltransferase domain containing 7 [Source:HGNC Symbol;Acc:HGNC:15505]	MBOAT7	HGNC:15505	ENSG00000125505	0.0652224	1.56931	2.00391	0.844635	0.12616	0.832155	0.852342	0.922348	4
18	76978827	77132845	-	myelin basic protein [Source:HGNC Symbol;Acc:HGNC:6925]	MBP	HGNC:6925	ENSG00000197971	0.00904712	0.0908509	0.193529	0.00477497	-1.09332	-0.831306	-0.514878	-2.68255	4
17	51177425	51260050	-	mbt domain containing 1 [Source:HGNC Symbol;Acc:HGNC:19866]	MBTD1	HGNC:19866	ENSG00000011258	0.017122	0.0821069	0.200394	0.00465903	-0.699504	-0.89039	-0.494492	-2.69968	4
16	84053766	84075434	-	membrane bound transcription factor peptidase, site 1 [Source:HGNC Symbol;Acc:HGNC:15456]	MBTPS1	HGNC:15456	ENSG00000140943	0.0397019	0.669708	0.385111	0.232082	-0.180294	0.334986	-0.11239	0.0225597	4
X	21839617	21885424	+	membrane bound transcription factor peptidase, site 2 [Source:HGNC Symbol;Acc:HGNC:15455]	MBTPS2	HGNC:15455	ENSG00000012174	0.098867	0.391772	0.957214	0.0117924	0.38296	0.0219522	0.420181	-2.05284	4
16	89912119	89915169	+	melanocortin 1 receptor [Source:HGNC Symbol;Acc:HGNC:6929]	MC1R	HGNC:6929	ENSG00000258839	0.0733633	0.468704	0.443417	0.523824	0.198774	0.126631	-0.0299281	0.589581	4
11	119308529	119317131	-	melanoma cell adhesion molecule [Source:HGNC Symbol;Acc:HGNC:6934]	MCAM	HGNC:6934	ENSG00000076706	0.0533013	1.71369	1.62765	0.0184757	0.00155371	0.883539	0.730696	-1.7401	4
22	43132209	43143399	-	malonyl-CoA-acyl carrier protein transacylase [Source:HGNC Symbol;Acc:HGNC:29622]	MCAT	HGNC:29622	ENSG00000100294	0.0701964	1.168	1.93396		0.171532	0.659722	0.831559		3
5	113101734	113204577	-	MCC regulator of WNT signaling pathway [Source:HGNC Symbol;Acc:HGNC:6935]	MCC	HGNC:6935	ENSG00000171444	0.0106955	0.0461862	0.0210456	0.00512182	-0.989994	-1.2263	-1.81267	-2.63371	4
3	183015218	183116076	-	methylcrotonoyl-CoA carboxylase 1 [Source:HGNC Symbol;Acc:HGNC:6936]	MCCC1	HGNC:6936	ENSG00000078070	0.0261356	0.217525	0.298227	0.0763084	-0.438408	-0.32156	-0.261941	-0.752195	4
3	183016255	183017809	+	MCCC1 antisense RNA 1 [Source:HGNC Symbol;Acc:HGNC:40366]	MCCC1-AS1	HGNC:40366	ENSG00000243368		0.0886195				-0.845825			1
5	71604380	71641369	+	methylcrotonoyl-CoA carboxylase 2 [Source:HGNC Symbol;Acc:HGNC:6937]	MCCC2	HGNC:6937	ENSG00000131844	0.0214444	0.205792	0.548478	0.0629891	-0.560542	-0.353933	0.0944483	-0.885804	4
2	71109684	71130240	-	methylmalonyl-CoA epimerase [Source:HGNC Symbol;Acc:HGNC:16732]	MCEE	HGNC:16732	ENSG00000124370	0.00993298	0.28358	0.237051		-1.03565	-0.166737	-0.396228		3
19	7676628	7679827	+	mast cell expressed membrane protein 1 [Source:HGNC Symbol;Acc:HGNC:27291]	MCEMP1	HGNC:27291	ENSG00000183019			0.05592				-1.24107		1
X	139581770	139708228	-	MCF.2 cell line derived transforming sequence [Source:HGNC Symbol;Acc:HGNC:6940]	MCF2	HGNC:6940	ENSG00000101977	0.00967112	0.114269	0.0207745		-1.05215	-0.697411	-1.82026		3
3	183299769	183311028	-	MCF.2 cell line derived transforming sequence-like 2 [Source:HGNC Symbol;Acc:HGNC:30319]	MCF2L2	HGNC:30319	ENSG00000053524	0.00331187	0.00931133	0.0125444		-1.71372	-2.16129	-2.11533		3
2	46901870	46941856	-	multiple coagulation factor deficiency 2 [Source:HGNC Symbol;Acc:HGNC:18451]	MCFD2	HGNC:18451	ENSG00000180398	0.0908125	1.63556	3.30242	0.00884312	0.330499	0.856295	1.14454	-2.25332	4
5	55219564	55227316	-	multiciliate differentiation and DNA synthesis associated cell cycle protein [Source:HGNC Symbol;Acc:HGNC:40050]	MCIDAS	HGNC:40050	ENSG00000234602	0.00546074	0.0980516	0.40302		-1.405	-0.786775	-0.0858028		3
1	150576927	150578778	-	MCL1 apoptosis regulator, BCL2 family member [Source:HGNC Symbol;Acc:HGNC:6943]	MCL1	HGNC:6943	ENSG00000143384	14.818	33.0825	81.2777	5.14253	3.47577	2.61192	3.01818	2.18056	4
3	127617711	127621777	+	minichromosome maintenance complex component 2 [Source:HGNC Symbol;Acc:HGNC:6944]	MCM2	HGNC:6944	ENSG00000073111	0.0430977	2.3416	1.76408	0.119036	-0.129627	1.06581	0.77778	-0.442487	4
6	52275982	52279453	-	minichromosome maintenance complex component 3 [Source:HGNC Symbol;Acc:HGNC:6945]	MCM3	HGNC:6945	ENSG00000112118	0.0608006	2.21514	2.81372	0.1621	0.0828207	1.03339	1.05087	-0.227408	4
21	46235133	46266953	-	minichromosome maintenance complex component 3 associated protein [Source:HGNC Symbol;Acc:HGNC:6946]	MCM3AP	HGNC:6946	ENSG00000160294	0.0384858	0.403662	0.428559	0.314585	-0.199499	0.0394082	-0.0498638	0.234421	4
21	46229229	46246237	+	MCM3AP antisense RNA 1 [Source:HGNC Symbol;Acc:HGNC:16417]	MCM3AP-AS1	HGNC:16417	ENSG00000215424	0.0110517	0.0413841	0.0527173	0.0634243	-0.969766	-1.29039	-1.27556	-0.881008	4
8	47973692	47975786	+	minichromosome maintenance complex component 4 [Source:HGNC Symbol;Acc:HGNC:6947]	MCM4	HGNC:6947	ENSG00000104738	0.101214	1.53245	2.19791	0.288759	0.397446	0.818277	0.90639	0.174755	4
22	35410409	35424502	+	minichromosome maintenance complex component 5 [Source:HGNC Symbol;Acc:HGNC:6948]	MCM5	HGNC:6948	ENSG00000100297	0.0848188	0.966158	1.17655	0.133016	0.288347	0.548955	0.540858	-0.365141	4
2	135839626	135876444	-	minichromosome maintenance complex component 6 [Source:HGNC Symbol;Acc:HGNC:6949]	MCM6	HGNC:6949	ENSG00000076003	0.0597011	0.501654	2.68788	0.0355847	0.0715544	0.166296	1.02411	-1.28356	4
7	100093316	100095665	-	minichromosome maintenance complex component 7 [Source:HGNC Symbol;Acc:HGNC:6950]	MCM7	HGNC:6950	ENSG00000166508	0.0943339	2.365	2.96443	1.17147	0.353985	1.07161	1.08139	1.15019	4
20	5950652	5998978	+	minichromosome maintenance 8 homologous recombination repair factor [Source:HGNC Symbol;Acc:HGNC:16147]	MCM8	HGNC:16147	ENSG00000125885	0.0359218	0.359547	0.775504		-0.242062	-0.0281616	0.297046		3
6	118828014	118894357	-	minichromosome maintenance 9 homologous recombination repair factor [Source:HGNC Symbol;Acc:HGNC:21484]	MCM9	HGNC:21484	ENSG00000111877	0.0121441	0.0789874	0.0333559		-0.911576	-0.913004	-1.54329		3
10	13161554	13211105	+	minichromosome maintenance 10 replication initiation factor [Source:HGNC Symbol;Acc:HGNC:18043]	MCM10	HGNC:18043	ENSG00000065328	0.00970276	0.372583	0.682096		-1.05013	-0.00736787	0.221976		3
10	119831201	119873622	-	minichromosome maintenance complex binding protein [Source:HGNC Symbol;Acc:HGNC:25782]	MCMBP	HGNC:25782	ENSG00000197771	0.0730528	0.637454	1.08497	0.0302753	0.196155	0.306167	0.493462	-1.3961	4
8	66870749	66922049	+	minichromosome maintenance domain containing 2 [Source:HGNC Symbol;Acc:HGNC:26368]	MCMDC2	HGNC:26368	ENSG00000178460	0.00232789	0.0377245	0.0176692		-1.93136	-1.34445	-1.91496		3
19	7522671	7533991	+	mucolipin 1 [Source:HGNC Symbol;Acc:HGNC:13356]	MCOLN1	HGNC:13356	ENSG00000090674	0.0351503	0.151491	0.27771	0.250914	-0.255465	-0.532786	-0.303635	0.0769036	4
1	84925583	84997114	-	mucolipin 2 [Source:HGNC Symbol;Acc:HGNC:13357]	MCOLN2	HGNC:13357	ENSG00000153898	0.00524579	0.0432397	0.0755545	0.0639411	-1.42979	-1.26479	-1.06504	-0.875356	4
1	85018083	85023521	-	mucolipin 3 [Source:HGNC Symbol;Acc:HGNC:13358]	MCOLN3	HGNC:13358	ENSG00000055732	0.00505712	0.0191027	0.0648371	0.13392	-1.4524	-1.74174	-1.15452	-0.360427	4
8	6406596	6648509	+	microcephalin 1 [Source:HGNC Symbol;Acc:HGNC:6954]	MCPH1	HGNC:6954	ENSG00000147316	0.00862649	0.0630998	0.0989507	0.0200809	-1.12271	-1.04412	-0.907251	-1.68207	4
8	6667293	6708217	-	MCPH1 antisense RNA 1 [Source:HGNC Symbol;Acc:HGNC:51655]	MCPH1-AS1	HGNC:51655	ENSG00000249898	0.00153673	0.0072053		0.00474995	-2.18775	-2.31099		-2.68621	3
17	81822361	81833303	-	MAPK regulated corepressor interacting protein 1 [Source:HGNC Symbol;Acc:HGNC:28007]	MCRIP1	HGNC:28007	ENSG00000225663	0.0991317	0.740756	1.16786		0.384611	0.393854	0.536526		3
16	645126	648475	+	MAPK regulated corepressor interacting protein 2 [Source:HGNC Symbol;Acc:HGNC:14142]	MCRIP2	HGNC:14142	ENSG00000172366	0.0876571	1.19538	1.19771	2.34469	0.308667	0.67325	0.551288	1.63351	4
12	49565530	49568129	-	microspherule protein 1 [Source:HGNC Symbol;Acc:HGNC:6960]	MCRS1	HGNC:6960	ENSG00000187778	0.158299	0.836313	0.817946	0.254983	0.673552	0.464692	0.328213	0.0881082	4
5	94703741	94784898	-	multiple C2 and transmembrane domain containing 1 [Source:HGNC Symbol;Acc:HGNC:26183]	MCTP1	HGNC:26183	ENSG00000175471	0.00952609	0.0327389	0.0465805	0.139139	-1.06147	-1.42721	-1.34796	-0.333796	4
15	94231572	94314345	+	multiple C2 and transmembrane domain containing 2 [Source:HGNC Symbol;Acc:HGNC:25636]	MCTP2	HGNC:25636	ENSG00000140563	0.00851081	0.0229831	0.0229213	0.0600965	-1.13105	-1.63377	-1.76274	-0.918548	4
X	120605404	120612388	+	MCTS1 re-initiation and release factor [Source:HGNC Symbol;Acc:HGNC:23357]	MCTS1	HGNC:23357	ENSG00000232119	0.120753	1.53021	1.06067	0.817714	0.506415	0.817424	0.48021	0.899786	4
20	31547412	31548082	+	MCTS family member 2, pseudogene [Source:HGNC Symbol;Acc:HGNC:49760]	MCTS2P	HGNC:49760	ENSG00000101898	0.256051	0.237518	1.40194		0.97043	-0.270223	0.643382		3
10	72868844	72887692	+	mitochondrial calcium uniporter [Source:HGNC Symbol;Acc:HGNC:23526]	MCU	HGNC:23526	ENSG00000156026	0.0189729	0.130307	0.150461	0.238057	-0.636138	-0.620733	-0.662121	0.0402672	4
4	109684440	109687717	+	mitochondrial calcium uniporter dominant negative beta subunit [Source:HGNC Symbol;Acc:HGNC:26076]	MCUB	HGNC:26076	ENSG00000005059	0.0213332	0.0936018	0.128584	0.0557888	-0.56375	-0.813891	-0.754023	-0.970354	4
6	13786557	13814569	-	mitochondrial calcium uniporter regulator 1 [Source:HGNC Symbol;Acc:HGNC:21097]	MCUR1	HGNC:21097	ENSG00000050393	0.0854953	0.97183	1.12907		0.293251	0.552372	0.516765		3
6	30705582	30707686	-	mediator of DNA damage checkpoint 1 [Source:HGNC Symbol;Acc:HGNC:21163]	MDC1	HGNC:21163	ENSG00000137337	0.0675392	0.384029	3.91139	0.363072	0.14771	0.0102985	1.24353	0.334265	4
6	41646254	41650113	+	MyoD family inhibitor [Source:HGNC Symbol;Acc:HGNC:6967]	MDFI	HGNC:6967	ENSG00000112559	0.244528	0.315999	1.114	0.178224	0.942004	-0.103539	0.508903	-0.161358	4
7	114922154	115019203	+	MyoD family inhibitor domain containing [Source:HGNC Symbol;Acc:HGNC:28870]	MDFIC	HGNC:28870	ENSG00000135272	0.0256049	0.547926	0.189005		-0.451072	0.217808	-0.528715		3
6	37630679	37699307	-	MAM domain containing glycosylphosphatidylinositol anchor 1 [Source:HGNC Symbol;Acc:HGNC:19267]	MDGA1	HGNC:19267	ENSG00000112139	0.00707834		0.00719258		-1.24482		-2.44067		2
2	63588998	63598187	+	malate dehydrogenase 1 [Source:HGNC Symbol;Acc:HGNC:6970]	MDH1	HGNC:6970	ENSG00000014641	0.118819	1.59084	3.18672	0.106185	0.496445	0.840111	1.12368	-0.522059	4
2	206737763	206765329	-	malate dehydrogenase 1B [Source:HGNC Symbol;Acc:HGNC:17836]	MDH1B	HGNC:17836	ENSG00000138400	0.003431	0.0166751	0.0285083		-1.6919	-1.82109	-1.63515		3
7	76060368	76065174	+	malate dehydrogenase 2 [Source:HGNC Symbol;Acc:HGNC:6971]	MDH2	HGNC:6971	ENSG00000146701	0.125168	2.48635	3.35342	0.763283	0.528579	1.10083	1.15351	0.851806	4
11	46380756	46383838	+	midkine [Source:HGNC Symbol;Acc:HGNC:6972]	MDK	HGNC:6972	ENSG00000110492	0.142535	1.5254	1.64853		0.608794	0.815587	0.738152		3
12	68272443	68332382	-	Mdm1 nuclear protein [Source:HGNC Symbol;Acc:HGNC:29917]	MDM1	HGNC:29917	ENSG00000111554	0.0125082	0.10623	0.160298	0.116418	-0.893342	-0.739999	-0.625077	-0.457978	4
12	68842441	68844182	+	MDM2 proto-oncogene [Source:HGNC Symbol;Acc:HGNC:6973]	MDM2	HGNC:6973	ENSG00000135679	0.449986	3.41138	2.85251	2.39434	1.31852	1.28549	1.05888	1.6481	4
1	204516379	204558121	+	MDM4 regulator of p53 [Source:HGNC Symbol;Acc:HGNC:6974]	MDM4	HGNC:6974	ENSG00000198625	0.123946	0.183637	0.631476	0.31911	0.522523	-0.420435	0.176872	0.244367	4
6	89642498	89819795	-	midasin AAA ATPase 1 [Source:HGNC Symbol;Acc:HGNC:18302]	MDN1	HGNC:18302	ENSG00000112159	0.0828067	0.659352	0.514217		0.273525	0.325887	0.0567201		3
14	24213943	24216038	-	magnesium dependent phosphatase 1 [Source:HGNC Symbol;Acc:HGNC:28781]	MDP1	HGNC:28781	ENSG00000213920	0.0426697	0.406705	0.464564	0.172706	-0.135789	0.0437924	-0.00267716	-0.183263	4
6	83210402	83431052	-	malic enzyme 1 [Source:HGNC Symbol;Acc:HGNC:6983]	ME1	HGNC:6983	ENSG00000065833	0.0253606	0.137872	0.167075		-0.456991	-0.587782	-0.600853		3
18	50915899	50935734	+	malic enzyme 2 [Source:HGNC Symbol;Acc:HGNC:6984]	ME2	HGNC:6984	ENSG00000082212	0.030597	0.197488	0.337722	0.0625503	-0.341112	-0.377979	-0.189196	-0.890673	4
6	43011143	43016869	-	male-enhanced antigen 1 [Source:HGNC Symbol;Acc:HGNC:6986]	MEA1	HGNC:6986	ENSG00000124733	0.522364	4.44986	5.82182		1.41059	1.44065	1.47617		3
1	37501415	37513521	-	MYST/Esa1 associated factor 6 [Source:HGNC Symbol;Acc:HGNC:25674]	MEAF6	HGNC:25674	ENSG00000163875	0.0333549	0.344176	0.477876	0.116972	-0.287833	-0.0536698	0.0138474	-0.454669	4
16	84489352	84504657	-	MTOR associated protein, eak-7 homolog [Source:HGNC Symbol;Acc:HGNC:29325]	MEAK7	HGNC:29325	ENSG00000140950	0.229172	0.69782	0.317814	0.181162	0.901963	0.358993	-0.224733	-0.149967	4
3	169083499	169663776	-	MDS1 and EVI1 complex locus [Source:HGNC Symbol;Acc:HGNC:3498]	MECOM	HGNC:3498	ENSG00000085276	0.00521631	0.0557076	0.0188602		-1.43327	-1.11687	-1.8768		3
X	154090802	154097681	-	methyl-CpG binding protein 2 [Source:HGNC Symbol;Acc:HGNC:6990]	MECP2	HGNC:6990	ENSG00000169057	0.0258893	0.16985	0.160432	0.0366303	-0.444252	-0.466	-0.624588	-1.26338	4
1	29193817	29200590	-	mitochondrial trans-2-enoyl-CoA reductase [Source:HGNC Symbol;Acc:HGNC:19691]	MECR	HGNC:19691	ENSG00000116353	0.00837893	0.117046	0.135557	0.120179	-1.14069	-0.683391	-0.723132	-0.435832	4
17	39404285	39451273	-	mediator complex subunit 1 [Source:HGNC Symbol;Acc:HGNC:9234]	MED1	HGNC:9234	ENSG00000125686	0.21713	1.25645	1.60234		0.868641	0.70234	0.721533		3
13	48053323	48095132	-	mediator complex subunit 4 [Source:HGNC Symbol;Acc:HGNC:17903]	MED4	HGNC:17903	ENSG00000136146	0.0437	0.587892	0.881233		-0.12106	0.258912	0.371805		3
14	70592511	70600665	-	mediator complex subunit 6 [Source:HGNC Symbol;Acc:HGNC:19970]	MED6	HGNC:19970	ENSG00000133997	0.0347176	0.258854	0.477441	0.039009	-0.263112	-0.220001	0.0133151	-1.21956	4
5	157137424	157159020	-	mediator complex subunit 7 [Source:HGNC Symbol;Acc:HGNC:2378]	MED7	HGNC:2378	ENSG00000155868	0.0810396	0.673653	0.869444		0.260208	0.338415	0.363927		3
1	43383917	43389809	-	mediator complex subunit 8 [Source:HGNC Symbol;Acc:HGNC:19971]	MED8	HGNC:19971	ENSG00000159479	0.10029	1.43521	4.18579	0.261218	0.391783	0.780004	1.28319	0.104936	4
1	43385113	43389156	+	MED8 antisense RNA 1 [Source:HGNC Symbol;Acc:HGNC:40908]	MED8-AS1	HGNC:40908	ENSG00000229431	0.0165633				-0.719986				1
17	17476994	17493222	+	mediator complex subunit 9 [Source:HGNC Symbol;Acc:HGNC:25487]	MED9	HGNC:25487	ENSG00000141026	0.0641276	0.345448	0.749036	0.0732825	0.11571	-0.051516	0.276734	-0.780377	4
5	6376812	6378572	-	mediator complex subunit 10 [Source:HGNC Symbol;Acc:HGNC:28760]	MED10	HGNC:28760	ENSG00000133398	0.0817124	0.522372	0.74857	0.367635	0.265313	0.189924	0.27637	0.342965	4
17	4731428	4733608	+	mediator complex subunit 11 [Source:HGNC Symbol;Acc:HGNC:32687]	MED11	HGNC:32687	ENSG00000161920	0.312981	4.03331	5.89708		1.09437	1.38327	1.48368		3
X	71118556	71142455	+	mediator complex subunit 12 [Source:HGNC Symbol;Acc:HGNC:11957]	MED12	HGNC:11957	ENSG00000184634	0.101072	0.929591	1.08301	0.449293	0.39658	0.526429	0.492401	0.482678	4
3	151086394	151437073	+	mediator complex subunit 12L [Source:HGNC Symbol;Acc:HGNC:16050]	MED12L	HGNC:16050	ENSG00000144893	0.0032927	0.00512062	0.00269062		-1.7173	-2.5104	-3.01582		2
17	61942605	62065279	-	mediator complex subunit 13 [Source:HGNC Symbol;Acc:HGNC:22474]	MED13	HGNC:22474	ENSG00000108510	0.134788	0.714326	0.712006		0.574296	0.372642	0.247079		3
12	115959606	115991694	-	mediator complex subunit 13L [Source:HGNC Symbol;Acc:HGNC:22962]	MED13L	HGNC:22962	ENSG00000123066	0.0714958	0.123385	0.164654	0.206585	0.182855	-0.652597	-0.609392	-0.0585011	4
X	40713832	40735859	-	mediator complex subunit 14 [Source:HGNC Symbol;Acc:HGNC:2370]	MED14	HGNC:2370	ENSG00000180182	0.0491764	0.159894	0.192612	0.0967133	-0.0481724	-0.501266	-0.517658	-0.58714	4
X	40735400	40738702	+	MED14 opposite strand [Source:HGNC Symbol;Acc:HGNC:40162]	MED14OS	HGNC:40162	ENSG00000234636	0.0311806	0.0971816	0.0913008		-0.329447	-0.791978	-0.954315		3
22	20582094	20587618	+	mediator complex subunit 15 [Source:HGNC Symbol;Acc:HGNC:14248]	MED15	HGNC:14248	ENSG00000099917	0.0535462	0.278537	0.3051	0.389587	0.00438353	-0.177213	-0.248614	0.383361	4
19	867630	893219	-	mediator complex subunit 16 [Source:HGNC Symbol;Acc:HGNC:17556]	MED16	HGNC:17556	ENSG00000175221	0.151944	0.955544	1.33173		0.648258	0.542505	0.61333		3
11	93784227	93812363	+	mediator complex subunit 17 [Source:HGNC Symbol;Acc:HGNC:2375]	MED17	HGNC:2375	ENSG00000042429	0.0423765	0.121916	0.215784	0.0606635	-0.140046	-0.659594	-0.451211	-0.912007	4
1	28329002	28335017	+	mediator complex subunit 18 [Source:HGNC Symbol;Acc:HGNC:25944]	MED18	HGNC:25944	ENSG00000130772	0.14281	0.98749	0.608756	0.124654	0.609984	0.561705	0.155439	-0.410364	4
11	57703714	57712324	-	mediator complex subunit 19 [Source:HGNC Symbol;Acc:HGNC:29600]	MED19	HGNC:29600	ENSG00000156603	0.036008	0.452791	0.963278		-0.240582	0.106463	0.423875		3
6	41906196	41921140	-	mediator complex subunit 20 [Source:HGNC Symbol;Acc:HGNC:16840]	MED20	HGNC:16840	ENSG00000124641	0.0610287	0.382278	0.532563		0.0851326	0.00762975	0.0772249		3
12	27022550	27029486	+	mediator complex subunit 21 [Source:HGNC Symbol;Acc:HGNC:11473]	MED21	HGNC:11473	ENSG00000152944	0.286901	2.55911	1.99896	0.845321	1.04066	1.11767	0.850892	0.922913	4
9	133338312	133348132	-	mediator complex subunit 22 [Source:HGNC Symbol;Acc:HGNC:11477]	MED22	HGNC:11477	ENSG00000148297	0.283865	2.13804	3.56946		1.03409	1.01271	1.19003		3
6	131590410	131591985	-	mediator complex subunit 23 [Source:HGNC Symbol;Acc:HGNC:2372]	MED23	HGNC:2372	ENSG00000112282	0.0563409	0.427944	0.335235	0.831215	0.0357914	0.0735128	-0.193519	0.911192	4
17	40019449	40020611	-	mediator complex subunit 24 [Source:HGNC Symbol;Acc:HGNC:22963]	MED24	HGNC:22963	ENSG00000008838	0.0228355	0.292153	2.07491	0.828482	-0.521738	-0.149348	0.872705	0.908898	4
19	49832884	49836980	+	mediator complex subunit 25 [Source:HGNC Symbol;Acc:HGNC:28845]	MED25	HGNC:28845	ENSG00000104973	0.0633085	0.837018	0.732138	0.377609	0.107774	0.465184	0.263387	0.361609	4
19	16574907	16578778	-	mediator complex subunit 26 [Source:HGNC Symbol;Acc:HGNC:2376]	MED26	HGNC:2376	ENSG00000105085	0.0638862	0.287592	0.126434	0.285608	0.113382	-0.158535	-0.763887	0.167112	4
9	131852928	132079868	-	mediator complex subunit 27 [Source:HGNC Symbol;Acc:HGNC:2377]	MED27	HGNC:2377	ENSG00000160563	0.00430404	0.0391796	0.0642333		-1.55195	-1.32235	-1.16		3
4	17614648	17620082	+	mediator complex subunit 28 [Source:HGNC Symbol;Acc:HGNC:24628]	MED28	HGNC:24628	ENSG00000118579	0.183327	2.51008	0.934832	0.032257	0.764171	1.10637	0.406342	-1.35194	4
19	39391303	39400642	+	mediator complex subunit 29 [Source:HGNC Symbol;Acc:HGNC:23074]	MED29	HGNC:23074	ENSG00000063322	0.163629	3.12218	2.79544		0.693997	1.23378	1.04706		3
8	117520713	117540263	+	mediator complex subunit 30 [Source:HGNC Symbol;Acc:HGNC:23032]	MED30	HGNC:23032	ENSG00000164758	0.0127253	0.221515	0.789022	0.0229936	-0.882719	-0.310948	0.307155	-1.58773	4
17	6649889	6651576	-	mediator complex subunit 31 [Source:HGNC Symbol;Acc:HGNC:24260]	MED31	HGNC:24260	ENSG00000108590	0.089396	0.554962	0.586413	0.2484	0.320794	0.225257	0.133566	0.0698884	4
15	99565980	99671563	+	myocyte enhancer factor 2A [Source:HGNC Symbol;Acc:HGNC:6993]	MEF2A	HGNC:6993	ENSG00000068305	0.0150814	0.0818533	0.0748171	0.0293281	-0.777849	-0.892196	-1.07078	-1.41824	4
19	19145567	19192132	-	myocyte enhancer factor 2B [Source:HGNC Symbol;Acc:HGNC:6995]	MEF2B	HGNC:6995	ENSG00000199990				0.0215021				-1.63444	1
1	156463727	156500780	-	myocyte enhancer factor 2D [Source:HGNC Symbol;Acc:HGNC:6997]	MEF2D	HGNC:6997	ENSG00000116604	0.18763	0.492654	1.23163	0.0702575	0.778494	0.155726	0.567621	-0.809739	4
16	3242028	3256628	-	MEFV innate immuity regulator, pyrin [Source:HGNC Symbol;Acc:HGNC:6998]	MEFV	HGNC:6998	ENSG00000103313	0.00925746		0.0977386		-1.07913		-0.91446		2
14	100958297	100992210	+	maternally expressed 8, small nucleolar RNA host gene [Source:HGNC Symbol;Acc:HGNC:14574]	MEG8	HGNC:14574	ENSG00000225746	0.0009168				-2.50663				1
1	3487951	3611509	-	multiple EGF like domains 6 [Source:HGNC Symbol;Acc:HGNC:3232]	MEGF6	HGNC:3232	ENSG00000162591	0.0133727	0.440365	0.132343	0.224841	-0.852082	0.0902178	-0.737169	0.000484063	4
19	42325609	42378770	+	multiple EGF like domains 8 [Source:HGNC Symbol;Acc:HGNC:3233]	MEGF8	HGNC:3233	ENSG00000105429	0.0918584	2.01087	0.915655		0.337569	0.976907	0.394218		3
9	120600811	120714471	-	multiple EGF like domains 9 [Source:HGNC Symbol;Acc:HGNC:3234]	MEGF9	HGNC:3234	ENSG00000106780	0.0230884	0.236466	0.132998		-0.514939	-0.272814	-0.734281		3
15	65895079	66253748	-	multiple EGF like domains 11 [Source:HGNC Symbol;Acc:HGNC:29635]	MEGF11	HGNC:29635	ENSG00000157890	0.00155805	0.00408916			-2.17925	-2.64173			2
17	44656404	44690309	+	meiosis specific with coiled-coil domain [Source:HGNC Symbol;Acc:HGNC:26670]	MEIOC	HGNC:26670	ENSG00000180336	0.00278124	0.0199063	0.00754755		-1.82152	-1.71768	-2.4125		3
2	66461798	66572455	+	Meis homeobox 1 [Source:HGNC Symbol;Acc:HGNC:7000]	MEIS1	HGNC:7000	ENSG00000143995	0.00918628	0.0224843	0.0102169	0.0239749	-1.0839	-1.64658	-2.23537	-1.55862	4
2	66441650	66444222	-	MEIS1 antisense RNA 2 [Source:HGNC Symbol;Acc:HGNC:40370]	MEIS1-AS2	HGNC:40370	ENSG00000230749	0.0243758				-0.481441				1
15	36889204	37101300	-	Meis homeobox 2 [Source:HGNC Symbol;Acc:HGNC:7001]	MEIS2	HGNC:7001	ENSG00000134138	0.0183504	0.0366854	0.0373754	0.0305371	-0.65673	-1.36076	-1.47674	-1.3901	4
19	47403124	47419528	-	Meis homeobox 3 [Source:HGNC Symbol;Acc:HGNC:29537]	MEIS3	HGNC:29537	ENSG00000105419	0.0304785	0.0775379	0.108745		-0.343507	-0.923818	-0.852042		3
17	15786618	15787576	+	Meis homeobox 3 pseudogene 1 [Source:HGNC Symbol;Acc:HGNC:7002]	MEIS3P1	HGNC:7002	ENSG00000179277		2.3927	1.49075			1.07841	0.679307		2
17	20589293	20590368	+	Meis homeobox 3 pseudogene 2 [Source:HGNC Symbol;Acc:HGNC:17638]	MEIS3P2	HGNC:17638	ENSG00000188013			0.134303				-0.728568		1
9	36572924	36630368	+	maternal embryonic leucine zipper kinase [Source:HGNC Symbol;Acc:HGNC:16870]	MELK	HGNC:16870	ENSG00000165304	0.00647341	0.216852	0.191714	0.00637652	-1.29998	-0.323369	-0.520391	-2.48109	4
3	197025542	197029295	-	melanotransferrin [Source:HGNC Symbol;Acc:HGNC:7037]	MELTF	HGNC:7037	ENSG00000163975	0.028689	0.625482	0.518154	0.133874	-0.380861	0.295098	0.0611814	-0.360663	4
3	197002906	197004745	+	MELTF antisense RNA 1 [Source:HGNC Symbol;Acc:HGNC:40373]	MELTF-AS1	HGNC:40373	ENSG00000228109		0.276327	0.251034			-0.181864	-0.362704		2
2	31867827	32011037	-	mediator of cell motility 1 [Source:HGNC Symbol;Acc:HGNC:14014]	MEMO1	HGNC:14014	ENSG00000162959	0.00956859	0.119642	0.0888994	0.00425218	-1.05873	-0.670587	-0.969906	-2.76332	4
21	36130489	36131377	+	mediator of cell motility 1 pseudogene 1 [Source:HGNC Symbol;Acc:HGNC:23274]	MEMO1P1	HGNC:23274	ENSG00000226054	0.689676	4.10526	1.7306		1.58213	1.39359	0.766573		3
11	64803553	64810570	-	menin 1 [Source:HGNC Symbol;Acc:HGNC:7010]	MEN1	HGNC:7010	ENSG00000133895	0.0523225	0.633447	1.61334	1.01069	-0.00988896	0.302486	0.725532	1.04736	4
7	100428817	100434119	+	methylphosphate capping enzyme [Source:HGNC Symbol;Acc:HGNC:20247]	MEPCE	HGNC:20247	ENSG00000146834	0.355161	8.643	9.80836		1.17242	1.82825	1.78128		3
15	80946289	80989829	-	mesoderm development LRP chaperone [Source:HGNC Symbol;Acc:HGNC:13520]	MESD	HGNC:13520	ENSG00000117899	0.0909901	1.1846	1.53947	0.00922109	0.331705	0.667959	0.698116	-2.22416	4
15	89748661	89751311	-	mesoderm posterior bHLH transcription factor 1 [Source:HGNC Symbol;Acc:HGNC:29658]	MESP1	HGNC:29658	ENSG00000166823		0.381939	0.103955			0.00711253	-0.878392		2
15	89760601	89778675	+	mesoderm posterior bHLH transcription factor 2 [Source:HGNC Symbol;Acc:HGNC:29659]	MESP2	HGNC:29659	ENSG00000188095		0.0118662				-2.01973			1
7	130486171	130506466	+	mesoderm specific transcript [Source:HGNC Symbol;Acc:HGNC:7028]	MEST	HGNC:7028	ENSG00000106484	0.0338102	1.48081	2.08153	0.12564	-0.279462	0.798265	0.874569	-0.404881	4
7	130486042	130490978	-	MEST intronic transcript 1, antisense RNA [Source:HGNC Symbol;Acc:HGNC:17991]	MESTIT1	HGNC:17991	ENSG00000272701		0.136843				-0.592159			1
7	116672196	116798387	+	MET proto-oncogene, receptor tyrosine kinase [Source:HGNC Symbol;Acc:HGNC:7029]	MET	HGNC:7029	ENSG00000105976	0.106805	4.0063	1.3233		0.430637	1.37935	0.609613		3
4	98995659	99039447	+	methionyl aminopeptidase 1 [Source:HGNC Symbol;Acc:HGNC:15789]	METAP1	HGNC:15789	ENSG00000164024	0.0197451	0.455607	0.413529	0.102576	-0.611507	0.110084	-0.070746	-0.546147	4
2	171999943	172064415	+	methionyl aminopeptidase type 1D, mitochondrial [Source:HGNC Symbol;Acc:HGNC:32583]	METAP1D	HGNC:32583	ENSG00000172878	0.00393812	0.0241512	0.031153	0.051668	-1.6068	-1.60483	-1.58325	-1.0238	4
12	95473520	95515840	+	methionyl aminopeptidase 2 [Source:HGNC Symbol;Acc:HGNC:16672]	METAP2	HGNC:16672	ENSG00000111142	0.116182	1.28148	3.48888	0.042223	0.482587	0.713856	1.17667	-1.16441	4
16	716427	717818	+	meteorin, glial cell differentiation regulator [Source:HGNC Symbol;Acc:HGNC:14151]	METRN	HGNC:14151	ENSG00000103260	0.443202	8.45366	1.73345	0.368405	1.30914	1.81532	0.767534	0.344421	4
17	83079609	83095123	+	meteorin like, glial cell differentiation regulator [Source:HGNC Symbol;Acc:HGNC:27584]	METRNL	HGNC:27584	ENSG00000176845	0.0679871	0.612132	0.212875		0.15179	0.282502	-0.459148		3
12	57770757	57772102	-	methyltransferase like 1 [Source:HGNC Symbol;Acc:HGNC:7030]	METTL1	HGNC:7030	ENSG00000037897	0.070233	0.647545	1.59489	0.395788	0.171854	0.315337	0.718805	0.39436	4
17	62423875	62448915	+	methyltransferase like 2A [Source:HGNC Symbol;Acc:HGNC:25755]	METTL2A	HGNC:25755	ENSG00000087995	0.0343052	0.270649	0.363719	0.146488	-0.27049	-0.193984	-0.145819	-0.297946	4
7	128476729	128502127	+	methyltransferase like 2B [Source:HGNC Symbol;Acc:HGNC:18272]	METTL2B	HGNC:18272	ENSG00000165055	0.0475724	0.784187	0.391709	0.0910934	-0.0686444	0.427119	-0.102454	-0.628838	4
14	21510655	21511343	-	methyltransferase like 3 [Source:HGNC Symbol;Acc:HGNC:17563]	METTL3	HGNC:17563	ENSG00000165819	0.0525351	0.41881	0.686488	0.498609	-0.00738551	0.0609163	0.22573	0.555218	4
18	2537525	2571510	-	methyltransferase like 4 [Source:HGNC Symbol;Acc:HGNC:24726]	METTL4	HGNC:24726	ENSG00000101574	0.0168835	0.27623	0.408791	0.0242018	-0.708167	-0.182067	-0.0774871	-1.55206	4
2	169811758	169813176	-	methyltransferase like 5 [Source:HGNC Symbol;Acc:HGNC:25006]	METTL5	HGNC:25006	ENSG00000138382	0.134199	0.989298	1.10235	0.832313	0.571592	0.562773	0.502756	0.912112	4
3	15411330	15425066	-	methyltransferase like 6 [Source:HGNC Symbol;Acc:HGNC:28343]	METTL6	HGNC:28343	ENSG00000206562	0.0108293	0.0809068	0.0691649		-0.982318	-0.898987	-1.11673		3
12	50923472	50932511	+	methyltransferase like 7A [Source:HGNC Symbol;Acc:HGNC:24550]	METTL7A	HGNC:24550	ENSG00000185432	0.871888	27.255	3.07551		1.72686	2.49879	1.10291		3
2	171323788	171332796	-	methyltransferase like 8 [Source:HGNC Symbol;Acc:HGNC:25856]	METTL8	HGNC:25856	ENSG00000123600	0.0266817	0.184243	0.112112	0.17698	-0.425642	-0.41851	-0.834207	-0.166237	4
12	15255213	15255824	-	methyltransferase like 8 pseudogene 1 [Source:HGNC Symbol;Acc:HGNC:49856]	METTL8P1	HGNC:49856	ENSG00000256283		0.457855				0.112958			1
16	21651869	21657472	+	methyltransferase like 9 [Source:HGNC Symbol;Acc:HGNC:24586]	METTL9	HGNC:24586	ENSG00000197006	0.0837249	0.86814	0.568142	0.249143	0.280333	0.486499	0.115052	0.0719691	4
4	118691534	118697356	+	methyltransferase like 14 [Source:HGNC Symbol;Acc:HGNC:29330]	METTL14	HGNC:29330	ENSG00000145388	0.0629065	0.53827	0.33609	0.206156	0.103841	0.207427	-0.192029	-0.0599496	4
4	118664087	118684467	-	METTL14 divergent transcript [Source:HGNC Symbol;Acc:HGNC:53367]	METTL14-DT	HGNC:53367	ENSG00000281731	0.00202077				-2.01871				1
11	28108248	28527042	+	methyltransferase like 15 [Source:HGNC Symbol;Acc:HGNC:26606]	METTL15	HGNC:26606	ENSG00000169519	0.012472	0.0694468	0.0707889		-0.895129	-0.98816	-1.10315		3
3	156713884	156714929	-	methyltransferase like 15 pseudogene 1 [Source:HGNC Symbol;Acc:HGNC:31926]	METTL15P1	HGNC:31926	ENSG00000174912	0.842701	4.61422	0.880497		1.70584	1.46183	0.371316		3
17	2416058	2511892	-	methyltransferase like 16 [Source:HGNC Symbol;Acc:HGNC:28484]	METTL16	HGNC:28484	ENSG00000127804	0.0117205	0.162172	0.145747	0.0716716	-0.933498	-0.493007	-0.680738	-0.795859	4
14	20990547	20995206	+	methyltransferase like 17 [Source:HGNC Symbol;Acc:HGNC:19280]	METTL17	HGNC:19280	ENSG00000165792	0.0713652	0.641732	1.3287	0.432133	0.181726	0.310072	0.611995	0.455553	4
1	169792529	169794964	-	methyltransferase like 18 [Source:HGNC Symbol;Acc:HGNC:28793]	METTL18	HGNC:28793	ENSG00000171806	0.183207	1.82503	2.43379		0.763766	0.920292	0.966022		3
2	207609114	207613027	-	methyltransferase like 21A [Source:HGNC Symbol;Acc:HGNC:30476]	METTL21A	HGNC:30476	ENSG00000144401	0.0216298	0.28467	0.183119	0.168133	-0.555226	-0.164496	-0.54722	-0.201955	4
13	102880099	102896034	+	methyltransferase like 21E, pseudogene [Source:HGNC Symbol;Acc:HGNC:41948]	METTL21EP	HGNC:41948	ENSG00000250878		0.0157561				-1.85419			1
16	8621683	8649655	+	methyltransferase like 22 [Source:HGNC Symbol;Acc:HGNC:28368]	METTL22	HGNC:28368	ENSG00000067365	0.0172242	0.097952	0.209416	0.124433	-0.695831	-0.787368	-0.468733	-0.411603	4
17	76729692	76733603	+	methyltransferase like 23 [Source:HGNC Symbol;Acc:HGNC:26988]	METTL23	HGNC:26988	ENSG00000181038	0.093031	1.03905	0.82085	0.0984205	0.345399	0.59142	0.330286	-0.574951	4
12	82358529	82479240	+	methyltransferase like 25 [Source:HGNC Symbol;Acc:HGNC:26228]	METTL25	HGNC:26228	ENSG00000127720	0.00253452	0.0259084	0.0300667	0.0581393	-1.87886	-1.56382	-1.60402	-0.941609	4
16	634436	636311	-	methyltransferase like 26 [Source:HGNC Symbol;Acc:HGNC:14141]	METTL26	HGNC:14141	ENSG00000130731	0.424794	5.09754	6.68522	5.30303	1.28295	1.51999	1.55706	2.20196	4
7	73834590	73842517	-	methyltransferase like 27 [Source:HGNC Symbol;Acc:HGNC:19068]	METTL27	HGNC:19068	ENSG00000165171			0.0251452				-1.70857		1
1	156072013	156082466	-	mex-3 RNA binding family member A [Source:HGNC Symbol;Acc:HGNC:33482]	MEX3A	HGNC:33482	ENSG00000254726	0.0488005	0.131746	0.641775		-0.0529091	-0.61432	0.186334		3
15	82041778	82046120	-	mex-3 RNA binding family member B [Source:HGNC Symbol;Acc:HGNC:25297]	MEX3B	HGNC:25297	ENSG00000183496	0.0844428	0.130443	0.291116		0.285604	-0.62012	-0.276058		3
18	51174550	51197682	-	mex-3 RNA binding family member C [Source:HGNC Symbol;Acc:HGNC:28040]	MEX3C	HGNC:28040	ENSG00000176624	0.256142	2.20758	1.80734		0.970649	1.0314	0.791952		3
19	1554669	1568059	-	mex-3 RNA binding family member D [Source:HGNC Symbol;Acc:HGNC:16734]	MEX3D	HGNC:16734	ENSG00000181588	0.205322	1.47274	1.10955		0.834121	0.795076	0.506562		3
15	43804492	43824691	-	microfibril associated protein 1 [Source:HGNC Symbol;Acc:HGNC:7032]	MFAP1	HGNC:7032	ENSG00000140259	0.0320634	0.82133	1.89221	0.0541482	-0.312211	0.454137	0.818792	-0.991145	4
5	154038906	154055034	+	microfibril associated protein 3 [Source:HGNC Symbol;Acc:HGNC:7034]	MFAP3	HGNC:7034	ENSG00000037749	0.177057	0.540123	2.89213	0.0226317	0.742688	0.209433	1.06694	-1.59878	4
4	169986597	170032213	-	microfibril associated protein 3 like [Source:HGNC Symbol;Acc:HGNC:29083]	MFAP3L	HGNC:29083	ENSG00000198948	0.0204162	0.0683329	0.130598		-0.590874	-0.997601	-0.744933		3
17	19383442	19387241	-	microfibril associated protein 4 [Source:HGNC Symbol;Acc:HGNC:7035]	MFAP4	HGNC:7035	ENSG00000166482		0.0627148				-1.04769			1
2	227346725	227357834	+	mitochondrial fission factor [Source:HGNC Symbol;Acc:HGNC:24858]	MFF	HGNC:24858	ENSG00000168958	0.059635	0.259681	0.274564	0.288703	0.0708701	-0.218137	-0.310298	0.174619	4
2	227235809	227325712	-	MFF divergent transcript [Source:HGNC Symbol;Acc:HGNC:41067]	MFF-DT	HGNC:41067	ENSG00000236432	0.000618836	0.00212761		0.00204941	-2.74927	-3.02317		-3.27171	1
15	88902183	88904647	-	milk fat globule-EGF factor 8 protein [Source:HGNC Symbol;Acc:HGNC:7036]	MFGE8	HGNC:7036	ENSG00000140545	0.121097	0.445905	1.40429	2.84135	0.508169	0.0975171	0.64436	1.76733	4
8	8785759	8860032	-	malignant fibrous histiocytoma amplified sequence 1 [Source:HGNC Symbol;Acc:HGNC:16982]	MFHAS1	HGNC:16982	ENSG00000147324	0.0391632	0.0849821	0.111215	0.00288073	-0.188728	-0.870295	-0.838905	-3.03454	3
3	179347709	179394937	+	mitofusin 1 [Source:HGNC Symbol;Acc:HGNC:18262]	MFN1	HGNC:18262	ENSG00000171109	0.121623	0.587545	1.05909	0.561342	0.510845	0.258567	0.479341	0.637763	4
1	11980435	11992641	+	mitofusin 2 [Source:HGNC Symbol;Acc:HGNC:16877]	MFN2	HGNC:16877	ENSG00000116688	0.281143	1.9719	1.93783	0.0243043	1.02814	0.965481	0.832729	-1.54912	4
22	37469063	37486394	-	MFNG O-fucosylpeptide 3-beta-N-acetylglucosaminyltransferase [Source:HGNC Symbol;Acc:HGNC:7038]	MFNG	HGNC:7038	ENSG00000100060	0.00274442	0.0335836	0.0303408		-1.82974	-1.41233	-1.59871		3
3	158822443	158829719	+	major facilitator superfamily domain containing 1 [Source:HGNC Symbol;Acc:HGNC:25874]	MFSD1	HGNC:25874	ENSG00000118855	0.0396039	0.585814	0.164656	0.171516	-0.18182	0.256845	-0.609385	-0.188079	4
17	4301372	4302699	+	major facilitator superfamily domain containing 1 pseudogene 1 [Source:HGNC Symbol;Acc:HGNC:50625]	MFSD1P1	HGNC:50625	ENSG00000261868	0.14699	0.201631			0.627794	-0.365859			2
1	39966662	39968693	+	major facilitator superfamily domain containing 2A [Source:HGNC Symbol;Acc:HGNC:25897]	MFSD2A	HGNC:25897	ENSG00000168389	0.0845955	0.11139	0.76391	1.79182	0.286719	-0.71231	0.288236	1.44619	4
2	24012899	24018734	+	major facilitator superfamily domain containing 2B [Source:HGNC Symbol;Acc:HGNC:37207]	MFSD2B	HGNC:37207	ENSG00000205639	0.00508525	0.128058			-1.44898	-0.630894			2
8	144510246	144511182	+	major facilitator superfamily domain containing 3 [Source:HGNC Symbol;Acc:HGNC:25157]	MFSD3	HGNC:25157	ENSG00000167700	0.463016	2.80801	6.03713	0.776753	1.33614	1.17186	1.49741	0.863991	4
1	205598040	205602919	+	major facilitator superfamily domain containing 4A [Source:HGNC Symbol;Acc:HGNC:25433]	MFSD4A	HGNC:25433	ENSG00000174514	0.0891261	0.0556057	0.0446631		0.318927	-1.11793	-1.37254		3
6	111274527	111278745	+	major facilitator superfamily domain containing 4B [Source:HGNC Symbol;Acc:HGNC:21053]	MFSD4B	HGNC:21053	ENSG00000173214	0.058001	0.483812	0.136117	0.109174	0.0537194	0.145152	-0.720721	-0.502729	4
12	53251586	53254406	+	major facilitator superfamily domain containing 5 [Source:HGNC Symbol;Acc:HGNC:28156]	MFSD5	HGNC:28156	ENSG00000182544	0.528263	3.53117	7.69889		1.41752	1.30565	1.63964		3
2	190489820	190497996	+	major facilitator superfamily domain containing 6 [Source:HGNC Symbol;Acc:HGNC:24711]	MFSD6	HGNC:24711	ENSG00000151690	0.0483028	0.511954	0.058515	0.0393022	-0.0592377	0.178162	-1.21453	-1.21434	4
4	127917960	127933714	-	major facilitator superfamily domain containing 8 [Source:HGNC Symbol;Acc:HGNC:28486]	MFSD8	HGNC:28486	ENSG00000164073	0.00764974	0.106599	0.127754	0.0622216	-1.1969	-0.737975	-0.75781	-0.894343	4
2	102714630	102736889	-	major facilitator superfamily domain containing 9 [Source:HGNC Symbol;Acc:HGNC:28158]	MFSD9	HGNC:28158	ENSG00000135953	0.0229702	0.456532	0.538738	0.084801	-0.518108	0.111267	0.0839677	-0.678694	4
4	2930565	2931887	-	major facilitator superfamily domain containing 10 [Source:HGNC Symbol;Acc:HGNC:16894]	MFSD10	HGNC:16894	ENSG00000109736	0.164438	2.19394	4.1869	2.68107	0.697043	1.02778	1.28335	1.72688	4
17	76735865	76781450	+	major facilitator superfamily domain containing 11 [Source:HGNC Symbol;Acc:HGNC:25458]	MFSD11	HGNC:25458	ENSG00000092931	0.0222325	0.241584	0.237082	0.00641355	-0.53826	-0.260312	-0.396154	-2.47706	4
19	3538650	3543383	-	major facilitator superfamily domain containing 12 [Source:HGNC Symbol;Acc:HGNC:28299]	MFSD12	HGNC:28299	ENSG00000161091	0.188374	3.18161	1.49306	3.64073	0.780938	1.24479	0.680212	1.94	4
10	102461395	102477046	+	major facilitator superfamily domain containing 13A [Source:HGNC Symbol;Acc:HGNC:26196]	MFSD13A	HGNC:26196	ENSG00000138111	0.0274561	0.253977	0.40581	0.135883	-0.407978	-0.231104	-0.0817675	-0.35029	4
16	22382436	22407429	+	major facilitator superfamily domain containing 13B (pseudogene) [Source:HGNC Symbol;Acc:HGNC:52163]	MFSD13B	HGNC:52163	ENSG00000230872	0.00237417	0.00748272			-1.91921	-2.28894			2
1	100038095	100083378	+	major facilitator superfamily domain containing 14A [Source:HGNC Symbol;Acc:HGNC:23363]	MFSD14A	HGNC:23363	ENSG00000156875	0.0789544	1.24496	1.78818		0.244116	0.696976	0.785715		3
9	94374569	94461043	+	major facilitator superfamily domain containing 14B [Source:HGNC Symbol;Acc:HGNC:23376]	MFSD14B	HGNC:23376	ENSG00000148110	0.110711	0.642105	1.05552	0.233042	0.452812	0.310412	0.477366	0.0254367	4
9	96887373	97013676	-	major facilitator superfamily domain containing 14C [Source:HGNC Symbol;Acc:HGNC:23672]	MFSD14C	HGNC:23672	ENSG00000196312	0.00758068	0.0322874	0.0421805	0.0573263	-1.2025	-1.43531	-1.40599	-0.951418	4
15	41621536	41773082	+	MAX dimerization protein MGA [Source:HGNC Symbol;Acc:HGNC:14010]	MGA	HGNC:14010	ENSG00000174197	0.0427794	0.232932	0.23803	0.0896381	-0.134203	-0.281605	-0.393819	-0.640055	4
7	141907813	142106748	+	maltase-glucoamylase [Source:HGNC Symbol;Acc:HGNC:7043]	MGAM	HGNC:7043	ENSG00000257335	0.000268611	0.00124186			-3.2645	-3.3375			0
7	142111749	142222325	+	maltase-glucoamylase 2 (putative) [Source:HGNC Symbol;Acc:HGNC:28101]	MGAM2	HGNC:28101	ENSG00000257743	0.00120396	0.0071985			-2.33841	-2.31154			2
5	180808844	180809876	-	alpha-1,3-mannosyl-glycoprotein 2-beta-N-acetylglucosaminyltransferase [Source:HGNC Symbol;Acc:HGNC:7044]	MGAT1	HGNC:7044	ENSG00000131446	0.137256	0.677684	1.92182	0.548253	0.585494	0.341898	0.827875	0.621329	4
14	49620799	49623482	+	alpha-1,6-mannosyl-glycoprotein 2-beta-N-acetylglucosaminyltransferase [Source:HGNC Symbol;Acc:HGNC:7045]	MGAT2	HGNC:7045	ENSG00000168282	0.951954	9.79558	15.0955		1.7811	1.90134	2.03348		3
2	98619106	98731133	-	alpha-1,3-mannosyl-glycoprotein 4-beta-N-acetylglucosaminyltransferase A [Source:HGNC Symbol;Acc:HGNC:7047]	MGAT4A	HGNC:7047	ENSG00000071073	0.0047137	0.108112	0.0220301		-1.49582	-0.729747	-1.78593		3
5	179798106	179798836	-	alpha-1,3-mannosyl-glycoprotein 4-beta-N-acetylglucosaminyltransferase B [Source:HGNC Symbol;Acc:HGNC:7048]	MGAT4B	HGNC:7048	ENSG00000161013	0.218682	1.9815	2.11723	1.33792	0.873038	0.968317	0.884515	1.24273	4
2	134119983	134254645	+	alpha-1,6-mannosylglycoprotein 6-beta-N-acetylglucosaminyltransferase [Source:HGNC Symbol;Acc:HGNC:7049]	MGAT5	HGNC:7049	ENSG00000152127	0.0249619	0.114456	0.0540188	0.0340818	-0.466773	-0.696455	-1.2613	-1.31361	4
17	76868456	76950383	+	alpha-1,6-mannosylglycoprotein 6-beta-N-acetylglucosaminyltransferase B [Source:HGNC Symbol;Acc:HGNC:24140]	MGAT5B	HGNC:24140	ENSG00000167889	0.00377137	0.0241944	0.00241705		-1.63351	-1.60378	-3.07854		2
3	127689062	128052191	-	monoglyceride lipase [Source:HGNC Symbol;Acc:HGNC:17038]	MGLL	HGNC:17038	ENSG00000074416	0.00243018	0.0371121	0.0136176		-1.90482	-1.35401	-2.06731		3
20	17970057	17990232	+	mitochondrial genome maintenance exonuclease 1 [Source:HGNC Symbol;Acc:HGNC:16205]	MGME1	HGNC:16205	ENSG00000125871	0.0525735	0.566795	0.709774	0.0235227	-0.00693416	0.237575	0.245241	-1.57188	4
10	129467190	129770984	+	O-6-methylguanine-DNA methyltransferase [Source:HGNC Symbol;Acc:HGNC:7059]	MGMT	HGNC:7059	ENSG00000170430	0.00189593	0.0246639	0.0426544		-2.05808	-1.59256	-1.39946		3
12	14880864	14885858	-	matrix Gla protein [Source:HGNC Symbol;Acc:HGNC:7060]	MGP	HGNC:7060	ENSG00000111341	0.0723698	4.02394	0.0334327		0.190356	1.38191	-1.54194		3
16	4680428	4682908	+	mahogunin ring finger 1 [Source:HGNC Symbol;Acc:HGNC:20254]	MGRN1	HGNC:20254	ENSG00000102858	0.0314532	0.219771	0.161369	0.136204	-0.324072	-0.315561	-0.621179	-0.348648	4
12	16362568	16364410	+	microsomal glutathione S-transferase 1 [Source:HGNC Symbol;Acc:HGNC:7061]	MGST1	HGNC:7061	ENSG00000008394	0.075882	1.29831	1.3541	0.446949	0.219613	0.721476	0.623072	0.479034	4
4	139665933	139740746	+	microsomal glutathione S-transferase 2 [Source:HGNC Symbol;Acc:HGNC:7063]	MGST2	HGNC:7063	ENSG00000085871	0.014226	0.275883	0.138771	0.00422934	-0.813895	-0.182802	-0.709426	-2.76707	4
1	165648792	165651893	+	microsomal glutathione S-transferase 3 [Source:HGNC Symbol;Acc:HGNC:7064]	MGST3	HGNC:7064	ENSG00000143198	0.041854	0.313024	0.355644	0.200597	-0.147705	-0.10906	-0.15895	-0.0789883	4
20	63627227	63628825	+	melanoma highly expressed competing endogenous lncRNA for miR-425 and miR-489 [Source:HGNC Symbol;Acc:HGNC:53110]	MHENCR	HGNC:53110	ENSG00000232442	0.0504622	0.623511	0.957072	0.982734	-0.0322378	0.293255	0.420095	1.02783	4
19	40771648	40777491	+	MIA SH3 domain containing [Source:HGNC Symbol;Acc:HGNC:7076]	MIA	HGNC:7076	ENSG00000261857		3.82013				1.35157			1
14	39230231	39388514	+	MIA SH3 domain ER export factor 2 [Source:HGNC Symbol;Acc:HGNC:18432]	MIA2	HGNC:18432	ENSG00000150527	0.0769706	0.516377	0.182532		0.228406	0.183185	-0.549099		3
1	222659939	222664051	+	MIA SH3 domain ER export factor 3 [Source:HGNC Symbol;Acc:HGNC:24008]	MIA3	HGNC:24008	ENSG00000154305	0.0732839	0.352761	0.509132	0.932436	0.198105	-0.0392852	0.0509061	0.991231	4
22	26657520	26676476	+	myocardial infarction associated transcript [Source:HGNC Symbol;Acc:HGNC:33425]	MIAT	HGNC:33425	ENSG00000225783	0.00685583	0.0123688			-1.26454	-1.99551			2
22	26779187	26780894	+	MIAT neighbor [Source:HGNC Symbol;Acc:HGNC:50731]	MIATNB	HGNC:50731	ENSG00000244625	0.009698	0.0694406	0.0810695	0.0511871	-1.05043	-0.988213	-1.02383	-1.03032	4
18	21704957	21864975	+	mindbomb E3 ubiquitin protein ligase 1 [Source:HGNC Symbol;Acc:HGNC:21086]	MIB1	HGNC:21086	ENSG00000101752	0.0397941	0.344618	0.260737	0.0054073	-0.178862	-0.0529213	-0.340523	-2.59593	4
1	1615514	1630605	+	mindbomb E3 ubiquitin protein ligase 2 [Source:HGNC Symbol;Acc:HGNC:30577]	MIB2	HGNC:30577	ENSG00000197530	0.0434518	0.27006	0.295684	0.541923	-0.124577	-0.195257	-0.266951	0.61324	4
6	31400705	31411684	+	MHC class I polypeptide-related sequence A [Source:HGNC Symbol;Acc:HGNC:7090]	MICA	HGNC:7090	ENSG00000204520	0.0720802	0.467907	0.888537	0.301097	0.18788	0.125637	0.376633	0.203897	4
6	109451729	109452532	-	microtubule associated monooxygenase, calponin and LIM domain containing 1 [Source:HGNC Symbol;Acc:HGNC:20619]	MICAL1	HGNC:20619	ENSG00000135596	0.0765537	0.282585	0.303895	0.401054	0.225053	-0.168789	-0.25093	0.403566	4
11	12274314	12294746	+	microtubule associated monooxygenase, calponin and LIM domain containing 2 [Source:HGNC Symbol;Acc:HGNC:24693]	MICAL2	HGNC:24693	ENSG00000133816	0.0368749	0.102639	0.146989	0.192781	-0.225896	-0.76008	-0.675776	-0.106671	4
22	17790837	17815670	-	microtubule associated monooxygenase, calponin and LIM domain containing 3 [Source:HGNC Symbol;Acc:HGNC:24694]	MICAL3	HGNC:24694	ENSG00000243156	0.0205028	0.134328	0.0898829	0.234753	-0.588262	-0.602988	-0.96347	0.030532	4
22	37926563	37942010	+	MICAL like 1 [Source:HGNC Symbol;Acc:HGNC:29804]	MICALL1	HGNC:29804	ENSG00000100139	0.176549	1.09131	0.796288	0.0826224	0.740914	0.620071	0.312516	-0.696822	4
7	1428479	1439432	-	MICAL like 2 [Source:HGNC Symbol;Acc:HGNC:29672]	MICALL2	HGNC:29672	ENSG00000164877	0.0290347	0.250659	0.222822	0.373352	-0.373467	-0.238784	-0.432438	0.353712	4
6	31505935	31507532	+	MHC class I polypeptide-related sequence B [Source:HGNC Symbol;Acc:HGNC:7091]	MICB	HGNC:7091	ENSG00000204516	0.0452145	0.410554	2.05861		-0.100028	0.0492929	0.868093		3
6	29741731	29748970	-	MHC class I polypeptide-related sequence E (pseudogene) [Source:HGNC Symbol;Acc:HGNC:7094]	MICE	HGNC:7094	ENSG00000273340	0.0185475	0.0227392	0.173798		-0.650135	-1.64	-0.577779		3
1	19597041	19626588	+	mitochondrial contact site and cristae organizing system subunit 10 [Source:HGNC Symbol;Acc:HGNC:32068]	MICOS10	HGNC:32068	ENSG00000173436	0.0104567	0.135499	0.227194	0.278775	-1.00393	-0.59792	-0.42107	0.150246	4
1	19597067	19656928	+	MICOS10-NBL1 readthrough [Source:HGNC Symbol;Acc:HGNC:48338]	MICOS10-NBL1	HGNC:48338	ENSG00000270136			0.0254257				-1.70208		1
19	5679044	5680511	-	mitochondrial contact site and cristae organizing system subunit 13 [Source:HGNC Symbol;Acc:HGNC:33702]	MICOS13	HGNC:33702	ENSG00000174917	0.444044	2.98705	4.07369	0.641303	1.31031	1.20794	1.26731	0.730522	4
10	72367327	72626192	-	mitochondrial calcium uptake 1 [Source:HGNC Symbol;Acc:HGNC:1530]	MICU1	HGNC:1530	ENSG00000107745	0.00662497	0.16777	0.12709		-1.28569	-0.473194	-0.760857		3
13	21492691	21604182	-	mitochondrial calcium uptake 2 [Source:HGNC Symbol;Acc:HGNC:31830]	MICU2	HGNC:31830	ENSG00000165487	0.0242184	0.132022	0.450442	0.0683196	-0.48544	-0.613099	-0.0207339	-0.829221	4
X	10445310	10833655	-	midline 1 [Source:HGNC Symbol;Acc:HGNC:7095]	MID1	HGNC:7095	ENSG00000101871	0.00685871	0.0619696	0.0352567	0.0302462	-1.26428	-1.05467	-1.51087	-1.39677	4
X	38801432	38806538	+	MID1 interacting protein 1 [Source:HGNC Symbol;Acc:HGNC:20715]	MID1IP1	HGNC:20715	ENSG00000165175	0.606844	11.7801	11.7174		1.50314	2.00905	1.88531		3
X	38801568	38803884	-	MID1IP1 antisense RNA 1 [Source:HGNC Symbol;Acc:HGNC:40932]	MID1IP1-AS1	HGNC:40932	ENSG00000238123	0.0205164	0.264316			-0.587851	-0.207809			2
X	107825755	107927194	+	midline 2 [Source:HGNC Symbol;Acc:HGNC:7096]	MID2	HGNC:7096	ENSG00000080561	0.00794878	0.0843745	0.0417518		-1.17323	-0.874485	-1.41197		3
14	73715124	73727134	-	ELM2 and Myb/SANT domain containing 1 [Source:HGNC Symbol;Acc:HGNC:19853]	MIDEAS	HGNC:19853	ENSG00000156030	0.0419135	0.534587	0.463607	0.82934	-0.146828	0.203418	-0.00388389	0.909619	4
19	1253684	1254304	+	midnolin [Source:HGNC Symbol;Acc:HGNC:16298]	MIDN	HGNC:16298	ENSG00000167470	0.318936	1.27756	1.30295	0.912744	1.10601	0.71207	0.600549	0.976364	4
22	39500100	39518133	+	mitochondrial elongation factor 1 [Source:HGNC Symbol;Acc:HGNC:25979]	MIEF1	HGNC:25979	ENSG00000100335	0.0814971	2.41348	3.78053		0.263684	1.08346	1.22363		3
17	18260597	18266553	+	mitochondrial elongation factor 2 [Source:HGNC Symbol;Acc:HGNC:17920]	MIEF2	HGNC:17920	ENSG00000177427	0.13745	2.76945	1.29709		0.586367	1.16378	0.597909		3
17	39729156	39730533	-	migration and invasion enhancer 1 [Source:HGNC Symbol;Acc:HGNC:28230]	MIEN1	HGNC:28230	ENSG00000141741	0.354144	2.40672	2.62139	3.38954	1.17065	1.08182	1.00945	1.89021	4
1	66924895	66988620	+	MIER1 transcriptional regulator [Source:HGNC Symbol;Acc:HGNC:29657]	MIER1	HGNC:29657	ENSG00000198160	0.0487223	0.486356	0.715113	0.00522751	-0.0538995	0.148215	0.249625	-2.61948	4
19	327064	336195	-	MIER family member 2 [Source:HGNC Symbol;Acc:HGNC:29210]	MIER2	HGNC:29210	ENSG00000105556	0.0181734	0.104616	0.174669	0.0445175	-0.662714	-0.748942	-0.574855	-1.12755	4
5	56919602	56971676	-	MIER family member 3 [Source:HGNC Symbol;Acc:HGNC:26678]	MIER3	HGNC:26678	ENSG00000155545	0.061248	0.619914	0.52713		0.0873467	0.289877	0.0712262		3
22	23894698	23895228	+	macrophage migration inhibitory factor [Source:HGNC Symbol;Acc:HGNC:7097]	MIF	HGNC:7097	ENSG00000240972	8.10313	60.5063	106.51	2.49352	3.10314	2.9644	3.17633	1.67637	4
17	75266228	75271228	-	MIF4G domain containing [Source:HGNC Symbol;Acc:HGNC:24030]	MIF4GD	HGNC:24030	ENSG00000125457	0.0860351	0.642503	1.53441	0.0955253	0.297136	0.310774	0.696192	-0.595748	4
22	23894426	23898931	-	MIF antisense RNA 1 [Source:HGNC Symbol;Acc:HGNC:27669]	MIF-AS1	HGNC:27669	ENSG00000218537	0.0428271	0.128366			-0.133516	-0.629494			2
1	77779624	77879540	+	mitoguardin 1 [Source:HGNC Symbol;Acc:HGNC:24741]	MIGA1	HGNC:24741	ENSG00000180488	0.016988	0.163072	0.220441	0.0123203	-0.704357	-0.489777	-0.438721	-2.02234	4
9	129068934	129069935	+	mitoguardin 2 [Source:HGNC Symbol;Acc:HGNC:23621]	MIGA2	HGNC:23621	ENSG00000148343	0.0233626	0.239474	0.462647	0.231543	-0.50765	-0.265435	-0.00509527	0.0209402	4
1	12022864	12032044	+	migration and invasion inhibitory protein [Source:HGNC Symbol;Acc:HGNC:25715]	MIIP	HGNC:25715	ENSG00000116691	0.0351235	0.160581	0.251487	0.175464	-0.255937	-0.498764	-0.361651	-0.172228	4
17	64449037	64468644	+	mast cell immunoglobulin like receptor 1 [Source:HGNC Symbol;Acc:HGNC:27570]	MILR1	HGNC:27570	ENSG00000271605	0.00765061	0.122908	0.0416748		-1.19683	-0.654859	-1.41305		3
15	79432336	79472305	+	membrane integral NOTCH2 associated receptor 1 [Source:HGNC Symbol;Acc:HGNC:29172]	MINAR1	HGNC:29172	ENSG00000169330	0.00406392	0.0538846	0.0201919		-1.58739	-1.13629	-1.8369		3
8	143280161	143281688	-	MYC-induced long non-coding RNA [Source:HGNC Symbol;Acc:HGNC:51653]	MINCR	HGNC:51653	ENSG00000253716	0.079674	0.992557	1.02406	1.48213	0.249717	0.564693	0.459667	1.31403	4
1	150996086	151008376	-	MINDY lysine 48 deubiquitinase 1 [Source:HGNC Symbol;Acc:HGNC:25648]	MINDY1	HGNC:25648	ENSG00000143409	0.208474	0.892725	1.01305		0.843526	0.502803	0.453345		3
15	58771192	58861901	+	MINDY lysine 48 deubiquitinase 2 [Source:HGNC Symbol;Acc:HGNC:26954]	MINDY2	HGNC:26954	ENSG00000128923	0.0806013	0.510162	0.293419		0.25686	0.176114	-0.271449		3
10	15778170	15860499	-	MINDY lysine 48 deubiquitinase 3 [Source:HGNC Symbol;Acc:HGNC:23578]	MINDY3	HGNC:23578	ENSG00000148481	0.0125779	0.116477	0.0902042	0.132883	-0.889909	-0.686238	-0.961383	-0.365842	4
7	30857747	30892387	+	MINDY lysine 48 deubiquitinase 4 [Source:HGNC Symbol;Acc:HGNC:21916]	MINDY4	HGNC:21916	ENSG00000106125	0.0102656	0.079397	0.0205381	0.0200302	-1.01532	-0.909984	-1.82695	-1.68383	4
17	4894544	4898061	+	misshapen like kinase 1 [Source:HGNC Symbol;Acc:HGNC:17565]	MINK1	HGNC:17565	ENSG00000141503	0.208028	0.563716	1.15027	3.30297	0.842203	0.234395	0.527648	1.87219	4
10	87504875	87553462	+	multiple inositol-polyphosphate phosphatase 1 [Source:HGNC Symbol;Acc:HGNC:7102]	MINPP1	HGNC:7102	ENSG00000107789	0.0246939	0.174131	0.795471		-0.473436	-0.451467	0.311916		3
7	7582954	7608926	+	meiosis regulator for oocyte development [Source:HGNC Symbol;Acc:HGNC:21905]	MIOS	HGNC:21905	ENSG00000164654	0.052302	0.405609	0.301163	0.14442	-0.0101308	0.042217	-0.256212	-0.307847	4
13	23730189	23889401	-	mitochondrial intermediate peptidase [Source:HGNC Symbol;Acc:HGNC:7104]	MIPEP	HGNC:7104	ENSG00000027001	0.0116617	0.125551	0.240878	0.0186729	-0.936602	-0.64244	-0.38686	-1.73271	4
13	21298139	21304556	+	mitochondrial intermediate peptidase pseudogene 3 [Source:HGNC Symbol;Acc:HGNC:39458]	MIPEPP3	HGNC:39458	ENSG00000185668				0.0302485				-1.39672	1
14	37267067	37278873	+	mirror-image polydactyly 1 [Source:HGNC Symbol;Acc:HGNC:21460]	MIPOL1	HGNC:21460	ENSG00000151338	0.0123706	0.0415277	0.0194986	0.0180854	-0.900169	-1.28837	-1.85733	-1.75497	4
13	91352584	91354578	+	miR-17-92a-1 cluster host gene [Source:HGNC Symbol;Acc:HGNC:23564]	MIR17HG	HGNC:23564	ENSG00000215417	0.215227	0.726496	0.507984	0.932561	0.863207	0.382505	0.0495856	0.991325	4
17	1711511	1716252	-	MIR22 host gene [Source:HGNC Symbol;Acc:HGNC:28219]	MIR22HG	HGNC:28219	ENSG00000186594	0.260804	1.57484	1.84313	0.877262	0.981783	0.834207	0.803419	0.948746	4
1	207801518	207869151	-	MIR29B2 and MIR29C host gene [Source:HGNC Symbol;Acc:HGNC:32018]	MIR29B2CHG	HGNC:32018	ENSG00000203709	0.0330947	0.0802644	0.113854	0.0220162	-0.292667	-0.903641	-0.825189	-1.61798	4
9	21454287	21559826	-	MIR31 host gene [Source:HGNC Symbol;Acc:HGNC:37187]	MIR31HG	HGNC:37187	ENSG00000171889	0.00514066	0.00794631	0.00961998	0.00907227	-1.44229	-2.25384	-2.27058	-2.2355	4
1	9148011	9182393	-	MIR34A host gene [Source:HGNC Symbol;Acc:HGNC:51913]	MIR34AHG	HGNC:51913	ENSG00000228526	0.0222144	0.144089	0.224454	0.442373	-0.538764	-0.562031	-0.428168	0.471867	4
21	16588613	16592144	+	mir-99a-let-7c cluster host gene [Source:HGNC Symbol;Acc:HGNC:1274]	MIR99AHG	HGNC:1274	ENSG00000215386	0.00493247	0.0914594	0.1141	0.0192498	-1.46781	-0.827409	-0.823927	-1.71151	4
11	122091117	122180633	-	mir-100-let-7a-2-mir-125b-1 cluster host gene [Source:HGNC Symbol;Acc:HGNC:39522]	MIR100HG	HGNC:39522	ENSG00000255248	0.0272107	0.147658	0.0432245	0.0163777	-0.41352	-0.54775	-1.39169	-1.82406	4
18	21829681	21831412	-	MIR133A1 host gene [Source:HGNC Symbol;Acc:HGNC:49594]	MIR133A1HG	HGNC:49594	ENSG00000265142	0.0330217	0.119008			-0.29403	-0.673685			2
1	98040925	98046201	-	MIR137 host gene [Source:HGNC Symbol;Acc:HGNC:42871]	MIR137HG	HGNC:42871	ENSG00000225206	0.0211635	0.0496422			-0.568681	-1.18417			2
1	198897810	198937472	-	MIR181A1 host gene [Source:HGNC Symbol;Acc:HGNC:48659]	MIR181A1HG	HGNC:48659	ENSG00000229989	0.02338	0.0300735			-0.507191	-1.47679			2
9	124658467	124698632	+	MIR181A2 host gene [Source:HGNC Symbol;Acc:HGNC:37188]	MIR181A2HG	HGNC:37188	ENSG00000224020		0.00516618				-2.50523			1
16	14302288	14331068	+	MIR193B host gene [Source:HGNC Symbol;Acc:HGNC:51945]	MIR193BHG	HGNC:51945	ENSG00000262454	0.0209913	0.0368839	0.0226535	0.0964428	-0.573725	-1.35761	-1.76961	-0.58909	4
12	6963246	6964448	+	MIR200C and MIR141 host gene [Source:HGNC Symbol;Acc:HGNC:53161]	MIR200CHG	HGNC:53161	ENSG00000257084	0.384722	4.57826	0.58678		1.22178	1.45726	0.133932		3
1	209432133	209432243	+	microRNA 205 [Source:HGNC Symbol;Acc:HGNC:31583]	MIR205	HGNC:31583	ENSG00000284485	1.06262				1.84899				1
1	209428820	209432550	+	MIR205 host gene [Source:HGNC Symbol;Acc:HGNC:43562]	MIR205HG	HGNC:43562	ENSG00000230937	1.72471	1.47638	2.23756	12.6453	2.14798	0.796516	0.916848	2.80725	4
11	565958	568418	-	MIR210 host gene [Source:HGNC Symbol;Acc:HGNC:39524]	MIR210HG	HGNC:39524	ENSG00000247095	0.0824628	0.385665	0.291082	0.315605	0.270956	0.01278	-0.276126	0.236674	4
X	45745211	45770275	-	miR222/221 cluster host gene [Source:HGNC Symbol;Acc:HGNC:49555]	MIR222HG	HGNC:49555	ENSG00000270069	2.37727	1.05344	0.202141		2.34609	0.599449	-0.489413		3
X	134544426	134546333	-	MIR503 host gene [Source:HGNC Symbol;Acc:HGNC:28258]	MIR503HG	HGNC:28258	ENSG00000223749	0.0568757		0.345942	0.100592	0.041624		-0.175129	-0.55975	3
9	123109501	123115478	-	MIR600 host gene [Source:HGNC Symbol;Acc:HGNC:23642]	MIR600HG	HGNC:23642	ENSG00000236901	0.0680945	0.293084	0.11787	0.426668	0.152764	-0.147489	-0.804914	0.446688	4
20	60321544	60325902	+	MIR646 host gene [Source:HGNC Symbol;Acc:HGNC:27659]	MIR646HG	HGNC:27659	ENSG00000228340	0.0041369	0.0320093	0.0359616	0.0425141	-1.5764	-1.44036	-1.49929	-1.15963	4
20	26208186	26208279	-	microRNA 663a [Source:HGNC Symbol;Acc:HGNC:32919]	MIR663A	HGNC:32919	ENSG00000284419	239.505				5.19368				1
20	26187019	26208273	-	MIR663A host gene [Source:HGNC Symbol;Acc:HGNC:27662]	MIR663AHG	HGNC:27662	ENSG00000227195	1.03994				1.83567				1
16	30875408	30895212	+	MIR762 host gene [Source:HGNC Symbol;Acc:HGNC:51386]	MIR762HG	HGNC:51386	ENSG00000260083	0.00365255	0.0199341	0.0284413	0.0152023	-1.65327	-1.71687	-1.63652	-1.87593	4
18	39207023	39800306	-	MIR924 host gene [Source:HGNC Symbol;Acc:HGNC:44332]	MIR924HG	HGNC:44332	ENSG00000267374	0.0002762	0.000524632	0.000758464	0.0011275	-3.2473	-3.84058	-3.75647	-3.68792	0
10	21492658	21497261	-	MIR1915 host gene [Source:HGNC Symbol;Acc:HGNC:31448]	MIR1915HG	HGNC:31448	ENSG00000204682	0.0187205	0.490574	0.992629		-0.644404	0.153257	0.441431		3
8	95066808	95072921	-	MIR3150B host gene [Source:HGNC Symbol;Acc:HGNC:52000]	MIR3150BHG	HGNC:52000	ENSG00000245080		0.119269				-0.672408			1
21	8208473	8208653	+	microRNA 3648-1 [Source:HGNC Symbol;Acc:HGNC:38941]	MIR3648-1	HGNC:38941	ENSG00000275708	69.9249	1.58621			4.43363	0.838407			2
21	8986999	8987179	+	microRNA 3648-2 [Source:HGNC Symbol;Acc:HGNC:50843]	MIR3648-2	HGNC:50843	ENSG00000264462	53.14				4.26417				1
5	132311523	132366754	-	MIR3936 host gene [Source:HGNC Symbol;Acc:HGNC:40538]	MIR3936HG	HGNC:40538	ENSG00000233006	0.057471	0.168022	0.133204	0.227536	0.0480523	-0.472316	-0.733375	0.00878173	4
2	111429309	111495049	-	MIR4435-2 host gene [Source:HGNC Symbol;Acc:HGNC:35163]	MIR4435-2HG	HGNC:35163	ENSG00000172965	0.0503988	0.0444761	0.026272	0.041998	-0.0330135	-1.24832	-1.68293	-1.16814	4
4	152536264	152539264	+	MIR4453 host gene [Source:HGNC Symbol;Acc:HGNC:25288]	MIR4453HG	HGNC:25288	ENSG00000268471	0.243378	0.637451	1.20855		0.939093	0.306164	0.556556		3
5	8457380	8461661	+	MIR4458 host gene [Source:HGNC Symbol;Acc:HGNC:49008]	MIR4458HG	HGNC:49008	ENSG00000247516	0.0347245	0.361568	0.254569	0.166455	-0.26299	-0.0248888	-0.354526	-0.208944	4
9	94166290	94200903	+	miRlet-7a-1/let-7f-1/let-7d cluster host gene [Source:HGNC Symbol;Acc:HGNC:53970]	MIRLET7A1HG	HGNC:53970	ENSG00000269929	0.0981129	0.225357	0.156699	0.0313562	0.378233	-0.300908	-0.638356	-1.37167	4
22	46080312	46098559	+	MIRLET7B host gene [Source:HGNC Symbol;Acc:HGNC:37189]	MIRLET7BHG	HGNC:37189	ENSG00000197182	0.0307788	0.161788	0.0423351	0.0340738	-0.337455	-0.494392	-1.40385	-1.31378	4
17	5486285	5490815	+	MIS12 kinetochore complex component [Source:HGNC Symbol;Acc:HGNC:24967]	MIS12	HGNC:24967	ENSG00000167842	0.16694	3.10536	7.1841	0.273343	0.706363	1.23062	1.59915	0.136538	4
21	32268228	32279050	-	MIS18 kinetochore protein A [Source:HGNC Symbol;Acc:HGNC:1286]	MIS18A	HGNC:1286	ENSG00000159055	0.02938	0.88585	1.58588		-0.366168	0.498289	0.715491		3
14	45210111	45224046	-	MIS18 binding protein 1 [Source:HGNC Symbol;Acc:HGNC:20190]	MIS18BP1	HGNC:20190	ENSG00000129534	0.0271128	0.456207	0.470231	0.152879	-0.415745	0.110852	0.00441528	-0.268201	4
19	751112	764319	+	mitotic spindle positioning [Source:HGNC Symbol;Acc:HGNC:27000]	MISP	HGNC:27000	ENSG00000099812	0.323201	4.9025	3.64351		1.11421	1.49721	1.20204		3
19	14072876	14075063	+	MISP family member 3 [Source:HGNC Symbol;Acc:HGNC:26963]	MISP3	HGNC:26963	ENSG00000141854		0.234235	0.0919839			-0.278348	-0.949955		2
2	99169263	99180963	-	microtubule interacting and trafficking domain containing 1 [Source:HGNC Symbol;Acc:HGNC:25207]	MITD1	HGNC:25207	ENSG00000158411	0.0239855	0.23005	0.37591	0.426529	-0.491406	-0.288873	-0.126535	0.446461	4
3	69739435	69968338	+	melanocyte inducing transcription factor [Source:HGNC Symbol;Acc:HGNC:7105]	MITF	HGNC:7105	ENSG00000187098	0.00479219	0.144653	0.0128131		-1.48562	-0.559752	-2.10293		3
10	128096659	128126424	-	marker of proliferation Ki-67 [Source:HGNC Symbol;Acc:HGNC:7107]	MKI67	HGNC:7107	ENSG00000148773	0.0918896	1.54497	6.59421	0.55133	0.337779	0.823028	1.54904	0.625228	4
20	10404935	10434199	-	McKusick-Kaufman syndrome [Source:HGNC Symbol;Acc:HGNC:7108]	MKKS	HGNC:7108	ENSG00000125863	0.0592654	0.335212	0.855466	0.203082	0.067033	-0.0690781	0.354447	-0.0704115	4
7	131463276	131490540	+	muskelin 1 [Source:HGNC Symbol;Acc:HGNC:7109]	MKLN1	HGNC:7109	ENSG00000128585	0.0155397	0.103978	0.0406225	0.0453066	-0.759369	-0.752511	-1.42801	-1.11532	4
7	131322797	131327728	-	MKLN1 antisense RNA [Source:HGNC Symbol;Acc:HGNC:40374]	MKLN1-AS	HGNC:40374	ENSG00000236753	0.00953095	0.0482925	0.0624628	0.0199872	-1.06116	-1.20026	-1.17635	-1.68533	4
1	46558756	46572301	-	MAPK interacting serine/threonine kinase 1 [Source:HGNC Symbol;Acc:HGNC:7110]	MKNK1	HGNC:7110	ENSG00000079277	0.0223322	0.114797	0.0840915	0.11446	-0.535499	-0.694718	-1.00243	-0.469792	4
1	46538696	46570256	+	MKNK1 antisense RNA 1 [Source:HGNC Symbol;Acc:HGNC:44129]	MKNK1-AS1	HGNC:44129	ENSG00000269956	0.00433186	0.00682488			-1.54797	-2.34266			2
19	2037473	2042677	-	MAPK interacting serine/threonine kinase 2 [Source:HGNC Symbol;Acc:HGNC:7111]	MKNK2	HGNC:7111	ENSG00000099875	0.108465	1.97339	1.91343	1.16854	0.440161	0.965922	0.825315	1.14844	4
7	140453047	140479337	-	makorin ring finger protein 1 [Source:HGNC Symbol;Acc:HGNC:7112]	MKRN1	HGNC:7112	ENSG00000133606	0.113164	1.75451	0.877132	0.0913471	0.466338	0.897284	0.369077	-0.626901	4
3	12557087	12583714	+	makorin ring finger protein 2 [Source:HGNC Symbol;Acc:HGNC:7113]	MKRN2	HGNC:7113	ENSG00000075975	0.0910322	0.94068	1.19572		0.331991	0.533352	0.550311		3
3	12539972	12545557	-	MKRN2 opposite strand [Source:HGNC Symbol;Acc:HGNC:40375]	MKRN2OS	HGNC:40375	ENSG00000225526	0.0214124	0.219905	0.131965		-0.561461	-0.315206	-0.738842		3
X	40834485	40836006	+	makorin ring finger protein 4, pseudogene [Source:HGNC Symbol;Acc:HGNC:7115]	MKRN4P	HGNC:7115	ENSG00000238222	0.0242706	0.256377			-0.484111	-0.225614			2
X	74161062	74162529	-	makorin ring finger protein 5, pseudogene [Source:HGNC Symbol;Acc:HGNC:7117]	MKRN5P	HGNC:7117	ENSG00000224430	0.188993	0.0956184			0.782962	-0.801446			2
12	87783118	87784569	-	makorin ring finger protein 9, pseudogene [Source:HGNC Symbol;Acc:HGNC:7116]	MKRN9P	HGNC:7116	ENSG00000258128	0.0435245	0.147899			-0.123544	-0.546795			2
17	58205441	58219606	-	MKS transition zone complex subunit 1 [Source:HGNC Symbol;Acc:HGNC:7121]	MKS1	HGNC:7121	ENSG00000011143	0.0256192	0.403545	0.725973	0.104314	-0.450728	0.0392385	0.258441	-0.534442	4
9	5890889	5910607	+	melan-A [Source:HGNC Symbol;Acc:HGNC:7124]	MLANA	HGNC:7124	ENSG00000120215	0.0106464	0.0394727	0.0119957	0.0277069	-0.992833	-1.318	-2.14148	-1.45785	4
12	120687149	120701860	+	malectin [Source:HGNC Symbol;Acc:HGNC:28973]	MLEC	HGNC:28973	ENSG00000110917	0.748024	16.4564	12.2504	0.234423	1.63226	2.20423	1.91132	0.0295515	4
3	158571163	158606460	+	myeloid leukemia factor 1 [Source:HGNC Symbol;Acc:HGNC:7125]	MLF1	HGNC:7125	ENSG00000178053	0.0216211	0.120937	0.213411	0.00629932	-0.555475	-0.664298	-0.45768	-2.48958	4
12	6749787	6753118	-	myeloid leukemia factor 2 [Source:HGNC Symbol;Acc:HGNC:7126]	MLF2	HGNC:7126	ENSG00000089693	0.213608	1.18265	2.35462	0.314023	0.858545	0.666999	0.946677	0.233174	4
3	37046754	37050844	+	mutL homolog 1 [Source:HGNC Symbol;Acc:HGNC:7127]	MLH1	HGNC:7127	ENSG00000076242	0.0212267	0.155871	0.270179	0.07591	-0.566839	-0.516145	-0.319715	-0.755841	4
14	75013764	75051533	-	mutL homolog 3 [Source:HGNC Symbol;Acc:HGNC:7128]	MLH3	HGNC:7128	ENSG00000119684	0.0394435	0.396386	0.674902	0.170114	-0.184325	0.0287879	0.215774	-0.193797	4
16	74671857	74677052	-	mixed lineage kinase domain like pseudokinase [Source:HGNC Symbol;Acc:HGNC:26617]	MLKL	HGNC:26617	ENSG00000168404	0.028638	0.238606	0.536845	0.210447	-0.38196	-0.267554	0.0819086	-0.0456	4
19	6210381	6279976	-	MLLT1 super elongation complex subunit [Source:HGNC Symbol;Acc:HGNC:7134]	MLLT1	HGNC:7134	ENSG00000130382	0.01938	0.422892	0.956017	0.0974925	-0.62303	0.0665791	0.41945	-0.58155	4
9	20341669	20622519	-	MLLT3 super elongation complex subunit [Source:HGNC Symbol;Acc:HGNC:7136]	MLLT3	HGNC:7136	ENSG00000171843	0.00163314	0.0415323	0.00867811		-2.15019	-1.28831	-2.33085		3
17	38705620	38716336	+	MLLT6, PHD finger containing [Source:HGNC Symbol;Acc:HGNC:7138]	MLLT6	HGNC:7138	ENSG00000275023	0.0570072	0.55125	0.927802	0.629217	0.0430493	0.221339	0.401926	0.71727	4
10	21524646	21743631	+	MLLT10 histone lysine methyltransferase DOT1L cofactor [Source:HGNC Symbol;Acc:HGNC:16063]	MLLT10	HGNC:16063	ENSG00000078403	0.0130356	0.0588766	0.189425	0.06185	-0.867844	-1.08456	-0.527416	-0.898515	4
1	151060397	151069545	+	MLLT11 transcription factor 7 cofactor [Source:HGNC Symbol;Acc:HGNC:16997]	MLLT11	HGNC:16997	ENSG00000213190	0.163315	0.240072	1.62621		0.692811	-0.263978	0.73018		3
2	237518414	237540447	+	melanophilin [Source:HGNC Symbol;Acc:HGNC:29643]	MLPH	HGNC:29643	ENSG00000115648	0.00124947	0.116324	0.0254112	0.0191872	-2.3155	-0.687003	-1.70242	-1.71378	4
16	2205471	2209398	+	MTOR associated protein, LST8 homolog [Source:HGNC Symbol;Acc:HGNC:24825]	MLST8	HGNC:24825	ENSG00000167965	0.0485724	1.00414	1.97558	0.341935	-0.0558014	0.571466	0.844012	0.292486	4
17	42567099	42569291	+	MAX dimerization protein MLX [Source:HGNC Symbol;Acc:HGNC:11645]	MLX	HGNC:11645	ENSG00000108788	0.197666	0.955	1.44432	0.704563	0.810662	0.542173	0.660799	0.796048	4
12	122133671	122138485	+	MLX interacting protein [Source:HGNC Symbol;Acc:HGNC:17055]	MLXIP	HGNC:17055	ENSG00000175727	0.0515959	0.214735	0.27397	0.249758	-0.0185222	-0.329095	-0.311566	0.0736864	4
7	73593194	73624544	-	MLX interacting protein like [Source:HGNC Symbol;Acc:HGNC:12744]	MLXIPL	HGNC:12744	ENSG00000009950		0.00607847	0.00722798			-2.41028	-2.4378		2
16	83911683	83916172	+	malonyl-CoA decarboxylase [Source:HGNC Symbol;Acc:HGNC:7150]	MLYCD	HGNC:7150	ENSG00000103150	0.0582015	1.04111	0.660801	0.635778	0.0558501	0.592574	0.203423	0.724495	4
4	145599061	145660034	+	metabolism of cobalamin associated A [Source:HGNC Symbol;Acc:HGNC:18871]	MMAA	HGNC:18871	ENSG00000151611	0.010827	0.0617943	0.150899		-0.982452	-1.05632	-0.660417		3
12	109561684	109573508	-	metabolism of cobalamin associated B [Source:HGNC Symbol;Acc:HGNC:19331]	MMAB	HGNC:19331	ENSG00000139428	0.0498538	0.407773	0.512762	0.0417597	-0.0397261	0.0453247	0.0550623	-1.1721	4
1	45500300	45513383	+	metabolism of cobalamin associated C [Source:HGNC Symbol;Acc:HGNC:24525]	MMACHC	HGNC:24525	ENSG00000132763	0.148528	0.83747	0.771164		0.63422	0.465499	0.293763		3
2	149569637	149587779	-	metabolism of cobalamin associated D [Source:HGNC Symbol;Acc:HGNC:25221]	MMADHC	HGNC:25221	ENSG00000168288	0.330351	2.64017	5.60569		1.12772	1.13587	1.45404		3
2	149587196	149848234	+	MMADHC divergent transcript [Source:HGNC Symbol;Acc:HGNC:41087]	MMADHC-DT	HGNC:41087	ENSG00000231969		0.00123929				-3.33872			0
17	55392622	55421925	-	monocyte to macrophage differentiation associated [Source:HGNC Symbol;Acc:HGNC:7153]	MMD	HGNC:7153	ENSG00000108960	0.0118885	0.320221	0.282036	0.0745398	-0.924709	-0.0957896	-0.294593	-0.768528	4
3	155024124	155183730	+	membrane metalloendopeptidase [Source:HGNC Symbol;Acc:HGNC:7154]	MME	HGNC:7154	ENSG00000196549	0.0422201	0.859932	0.157607		-0.142328	0.480952	-0.63498		3
1	2591694	2592880	-	membrane metalloendopeptidase like 1 [Source:HGNC Symbol;Acc:HGNC:14668]	MMEL1	HGNC:14668	ENSG00000142606		0.126115				-0.639822			1
X	135962070	135974064	-	membrane magnesium transporter 1 [Source:HGNC Symbol;Acc:HGNC:28100]	MMGT1	HGNC:28100	ENSG00000169446	0.382278	2.24242	2.99294		1.21785	1.04054	1.08699		3
16	55389700	55506692	+	matrix metallopeptidase 2 [Source:HGNC Symbol;Acc:HGNC:7166]	MMP2	HGNC:7166	ENSG00000087245	0.0424937	0.0378724	0.032912		-0.138341	-1.34216	-1.55113		3
11	102835801	102843610	-	matrix metallopeptidase 3 [Source:HGNC Symbol;Acc:HGNC:7173]	MMP3	HGNC:7173	ENSG00000149968	0.0603155		0.0214814		0.0778753		-1.80069		2
11	102524276	102530751	-	matrix metallopeptidase 7 [Source:HGNC Symbol;Acc:HGNC:7174]	MMP7	HGNC:7174	ENSG00000137673	0.00643953	0.372221			-1.30322	-0.00793557			2
20	46008908	46016562	+	matrix metallopeptidase 9 [Source:HGNC Symbol;Acc:HGNC:7176]	MMP9	HGNC:7176	ENSG00000100985	0.053167		0.0423446		-3.9819e-06		-1.40372		2
22	23772846	23784317	+	matrix metallopeptidase 11 [Source:HGNC Symbol;Acc:HGNC:7157]	MMP11	HGNC:7157	ENSG00000099953	0.00344165		0.0692593		-1.68999		-1.11593		2
11	102942995	102955733	-	matrix metallopeptidase 13 [Source:HGNC Symbol;Acc:HGNC:7159]	MMP13	HGNC:7159	ENSG00000137745		0.0160984	0.0832216			-1.84164	-1.00851		2
14	22836576	22849028	+	matrix metallopeptidase 14 [Source:HGNC Symbol;Acc:HGNC:7160]	MMP14	HGNC:7160	ENSG00000157227	1.47944	2.58844	1.955	0.363551	2.05328	1.12432	0.837887	0.335183	4
16	58025754	58046902	+	matrix metallopeptidase 15 [Source:HGNC Symbol;Acc:HGNC:7161]	MMP15	HGNC:7161	ENSG00000102996	0.0191362	0.451703	0.283847		-0.630845	0.105059	-0.290848		3
8	88032011	88328026	-	matrix metallopeptidase 16 [Source:HGNC Symbol;Acc:HGNC:7162]	MMP16	HGNC:7162	ENSG00000156103	0.00207795	0.00350721	0.00370804		-2.00148	-2.73136	-2.82821		3
12	131841768	131844722	+	matrix metallopeptidase 17 [Source:HGNC Symbol;Acc:HGNC:7163]	MMP17	HGNC:7163	ENSG00000198598	0.0105088	0.140505	0.15153	0.101971	-1.00086	-0.576737	-0.657977	-0.55027	4
12	55835433	55842967	-	matrix metallopeptidase 19 [Source:HGNC Symbol;Acc:HGNC:7165]	MMP19	HGNC:7165	ENSG00000123342	0.017941	0.168809	0.192417	0.11698	-0.67066	-0.469591	-0.518249	-0.454622	4
10	125753580	125775822	-	matrix metallopeptidase 21 [Source:HGNC Symbol;Acc:HGNC:14357]	MMP21	HGNC:14357	ENSG00000154485	0.00682187	0.00817019			-1.26761	-2.23762			2
1	1632163	1635264	+	matrix metallopeptidase 23B [Source:HGNC Symbol;Acc:HGNC:7171]	MMP23B	HGNC:7171	ENSG00000189409		0.0826776	0.0942095			-0.886346	-0.935971		2
20	35226690	35276999	+	matrix metallopeptidase 24 [Source:HGNC Symbol;Acc:HGNC:7172]	MMP24	HGNC:7172	ENSG00000125966	0.00635008	0.0328411			-1.31185	-1.42539			2
20	35276352	35278130	-	MMP24 opposite strand [Source:HGNC Symbol;Acc:HGNC:44421]	MMP24OS	HGNC:44421	ENSG00000126005	0.853864	2.67449	8.1195		1.71396	1.14341	1.67075		3
16	3046561	3060727	+	matrix metallopeptidase 25 [Source:HGNC Symbol;Acc:HGNC:14246]	MMP25	HGNC:14246	ENSG00000008516	0.00641285	0.0367659	0.0165361	0.148642	-1.30578	-1.35948	-1.95373	-0.287777	4
16	3057139	3058448	-	MMP25 antisense RNA 1 [Source:HGNC Symbol;Acc:HGNC:51372]	MMP25-AS1	HGNC:51372	ENSG00000261971	0.0348077	0.133778	0.192477	0.564408	-0.261512	-0.605384	-0.518067	0.641557	4
17	35778505	35779369	-	matrix metallopeptidase 28 [Source:HGNC Symbol;Acc:HGNC:14366]	MMP28	HGNC:14366	ENSG00000271447	1.03528	3.02013	0.735446	6.34763	1.8329	1.21437	0.266024	2.3272	4
10	86935540	86969482	-	multimerin 2 [Source:HGNC Symbol;Acc:HGNC:19888]	MMRN2	HGNC:19888	ENSG00000173269	0.0362412	0.107653	0.0924062		-0.236597	-0.732234	-0.947276		3
10	97458324	97463983	-	MMS19 homolog, cytosolic iron-sulfur assembly component [Source:HGNC Symbol;Acc:HGNC:13824]	MMS19	HGNC:13824	ENSG00000155229	0.0856843	0.696071	0.491046	0.630665	0.294614	0.357527	0.0297497	0.718871	4
6	97258663	97273106	-	MMS22 like, DNA repair protein [Source:HGNC Symbol;Acc:HGNC:21475]	MMS22L	HGNC:21475	ENSG00000146263	0.00904723	0.094401	0.122114	0.0458831	-1.09332	-0.808927	-0.784223	-1.10651	4
6	49430360	49463254	-	methylmalonyl-CoA mutase [Source:HGNC Symbol;Acc:HGNC:7526]	MMUT	HGNC:7526	ENSG00000146085	0.129672	1.58979	1.06311		0.550406	0.839726	0.481556		3
22	27748277	27801757	-	MN1 proto-oncogene, transcriptional regulator [Source:HGNC Symbol;Acc:HGNC:7180]	MN1	HGNC:7180	ENSG00000169184	0.0173893		0.0685396		-0.689942		-1.12204		2
14	60734761	60969966	+	MNAT1 component of CDK activating kinase [Source:HGNC Symbol;Acc:HGNC:7181]	MNAT1	HGNC:7181	ENSG00000020426	0.0052909	0.0267223	0.113562	0.00626516	-1.4245	-1.54576	-0.826691	-2.49336	4
4	153344649	153415119	+	meiotic nuclear divisions 1 [Source:HGNC Symbol;Acc:HGNC:24839]	MND1	HGNC:24839	ENSG00000121211	0.00338023	0.0781211	0.228228		-1.7011	-0.919443	-0.418415		3
15	56428724	56465138	-	meiosis specific nuclear structural 1 [Source:HGNC Symbol;Acc:HGNC:29636]	MNS1	HGNC:29636	ENSG00000138587	0.0023648	0.0655468	0.117347		-1.92165	-1.0219	-0.807515		3
17	2389266	2392079	-	MAX network transcriptional repressor [Source:HGNC Symbol;Acc:HGNC:7188]	MNT	HGNC:7188	ENSG00000070444	0.131509	0.512972	0.607391	0.772928	0.55909	0.179321	0.154125	0.860552	4
7	157007539	157009292	-	motor neuron and pancreas homeobox 1 [Source:HGNC Symbol;Acc:HGNC:4979]	MNX1	HGNC:4979	ENSG00000130675	0.00321965	0.10246	0.1106	0.0862447	-1.73115	-0.761101	-0.842149	-0.666936	4
7	157010805	157016427	+	MNX1 antisense RNA 1 (head to head) [Source:HGNC Symbol;Acc:HGNC:48954]	MNX1-AS1	HGNC:48954	ENSG00000243479		0.19961	0.153169			-0.371739	-0.651683		2
14	93182199	93184924	-	modulator of apoptosis 1 [Source:HGNC Symbol;Acc:HGNC:16658]	MOAP1	HGNC:16658	ENSG00000165943	0.611054	8.09691	6.84941		1.50741	1.79015	1.57125		3
2	74159069	74178867	-	MOB kinase activator 1A [Source:HGNC Symbol;Acc:HGNC:16015]	MOB1A	HGNC:16015	ENSG00000114978	0.27187	1.53468	1.99478	0.114556	1.00744	0.819127	0.849671	-0.469211	4
4	70902347	70976744	+	MOB kinase activator 1B [Source:HGNC Symbol;Acc:HGNC:29801]	MOB1B	HGNC:29801	ENSG00000173542	0.0335851	0.277004	0.156714	0.00903435	-0.283586	-0.180435	-0.638303	-2.23841	4
11	1469457	1473437	-	MOB kinase activator 2 [Source:HGNC Symbol;Acc:HGNC:24904]	MOB2	HGNC:24904	ENSG00000182208	0.0295228	0.243071	0.255928	0.452492	-0.363174	-0.25673	-0.351411	0.48762	4
19	2071036	2096674	-	MOB kinase activator 3A [Source:HGNC Symbol;Acc:HGNC:29802]	MOB3A	HGNC:29802	ENSG00000172081	0.0986282	0.359598	1.9681		0.381468	-0.0280785	0.841793		3
9	27325209	27529815	-	MOB kinase activator 3B [Source:HGNC Symbol;Acc:HGNC:23825]	MOB3B	HGNC:23825	ENSG00000120162	0.011635	0.00610963	0.122589		-0.938016	-2.4073	-0.781951		3
1	46607715	46616892	-	MOB kinase activator 3C [Source:HGNC Symbol;Acc:HGNC:29800]	MOB3C	HGNC:29800	ENSG00000142961	0.604064	1.00566	1.84973		1.5003	0.57235	0.805513		3
2	197515571	197553700	+	MOB family member 4, phocein [Source:HGNC Symbol;Acc:HGNC:17261]	MOB4	HGNC:17261	ENSG00000115540	0.0921123	1.17519	1.22785		0.339273	0.663305	0.565826		3
18	36187497	36272158	+	molybdenum cofactor sulfurase [Source:HGNC Symbol;Acc:HGNC:18234]	MOCOS	HGNC:18234	ENSG00000075643	0.0925766	0.64437	1.02275	0.247256	0.342377	0.312468	0.458916	0.0666735	4
6	39904165	39927717	-	molybdenum cofactor synthesis 1 [Source:HGNC Symbol;Acc:HGNC:7190]	MOCS1	HGNC:7190	ENSG00000124615	0.00556465	0.022537	0.149864	0.0217688	-1.39336	-1.64522	-0.664445	-1.62585	4
5	53098067	53108098	-	molybdenum cofactor synthesis 2 [Source:HGNC Symbol;Acc:HGNC:7193]	MOCS2	HGNC:7193	ENSG00000164172	0.156698	0.845517	0.922073	0.171212	0.667278	0.471082	0.398303	-0.189316	4
20	50958818	50963930	+	molybdenum cofactor synthesis 3 [Source:HGNC Symbol;Acc:HGNC:15765]	MOCS3	HGNC:15765	ENSG00000124217	0.513764	1.87591	3.25689		1.40034	0.936345	1.13642		3
11	75731003	75732959	+	monoacylglycerol O-acyltransferase 2 [Source:HGNC Symbol;Acc:HGNC:23248]	MOGAT2	HGNC:23248	ENSG00000166391	0.0216513	0.0520498			-0.554613	-1.15652			2
2	74461223	74465284	-	mannosyl-oligosaccharide glucosidase [Source:HGNC Symbol;Acc:HGNC:24862]	MOGS	HGNC:24862	ENSG00000115275	0.130421	2.28441	3.56722	1.75576	0.553963	1.05137	1.18966	1.43203	4
14	102224500	102225673	-	MOK protein kinase [Source:HGNC Symbol;Acc:HGNC:9833]	MOK	HGNC:9833	ENSG00000080823	0.0154435	0.0833106	0.15452	0.119716	-0.763203	-0.881893	-0.646548	-0.438521	4
3	49908875	49929890	-	MON1 homolog A, secretory trafficking associated [Source:HGNC Symbol;Acc:HGNC:28207]	MON1A	HGNC:28207	ENSG00000164077	0.00889955	0.112074	0.262602	0.0612641	-1.10348	-0.708734	-0.336352	-0.905145	4
16	77190998	77193947	+	MON1 homolog B, secretory trafficking associated [Source:HGNC Symbol;Acc:HGNC:25020]	MON1B	HGNC:25020	ENSG00000103111	0.0779103	2.43066	1.48691	0.893867	0.235897	1.0876	0.6778	0.961808	4
12	62559910	62593082	+	MON2 homolog, regulator of endosome-to-Golgi trafficking [Source:HGNC Symbol;Acc:HGNC:29177]	MON2	HGNC:29177	ENSG00000061987	0.0305271	0.103125	0.150891	0.0905029	-0.342524	-0.757321	-0.660449	-0.633368	4
22	30925130	30968775	-	MORC family CW-type zinc finger 2 [Source:HGNC Symbol;Acc:HGNC:23573]	MORC2	HGNC:23573	ENSG00000133422	0.0349459	0.200177	1.05939	0.0430609	-0.259067	-0.370085	0.479505	-1.15073	4
22	30922370	30925710	+	MORC2 antisense RNA 1 [Source:HGNC Symbol;Acc:HGNC:26662]	MORC2-AS1	HGNC:26662	ENSG00000235989				0.048152				-1.07289	1
21	36320231	36376647	+	MORC family CW-type zinc finger 3 [Source:HGNC Symbol;Acc:HGNC:23572]	MORC3	HGNC:23572	ENSG00000159256	0.0339305	0.217074	0.255993	0.0872586	-0.27727	-0.322771	-0.351264	-0.658795	4
X	106941464	106942585	-	MORC family CW-type zinc finger 4 [Source:HGNC Symbol;Acc:HGNC:23485]	MORC4	HGNC:23485	ENSG00000133131	0.00486666	0.285391	0.443176	0.488244	-1.4761	-0.163019	-0.0302464	0.540587	4
15	78872973	78893019	+	mortality factor 4 like 1 [Source:HGNC Symbol;Acc:HGNC:16989]	MORF4L1	HGNC:16989	ENSG00000185787	0.0564465	0.27733	0.862171	0.203058	0.0369479	-0.179747	0.359013	-0.0704967	4
1	220253570	220254537	+	mortality factor 4 like 1 pseudogene 1 [Source:HGNC Symbol;Acc:HGNC:20400]	MORF4L1P1	HGNC:20400	ENSG00000218283	4.82569	21.5034	43.2375		2.78317	2.3604	2.649		3
X	103676979	103686817	-	mortality factor 4 like 2 [Source:HGNC Symbol;Acc:HGNC:16849]	MORF4L2	HGNC:16849	ENSG00000123562	0.547566	4.62683	4.09835	0.788602	1.43968	1.46342	1.27085	0.874536	4
X	103687284	103691773	+	MORF4L2 antisense RNA 1 [Source:HGNC Symbol;Acc:HGNC:27991]	MORF4L2-AS1	HGNC:27991	ENSG00000231154	0.0112154	0.0343732			-0.960691	-1.39877			2
1	2385372	2388510	-	MORN repeat containing 1 [Source:HGNC Symbol;Acc:HGNC:25852]	MORN1	HGNC:25852	ENSG00000116151	0.0214208	0.149898	0.155146	0.151073	-0.561221	-0.538957	-0.644184	-0.276479	4
2	38875962	38929073	+	MORN repeat containing 2 [Source:HGNC Symbol;Acc:HGNC:30166]	MORN2	HGNC:30166	ENSG00000188010	0.0131571	0.157206	0.134615		-0.862117	-0.511167	-0.72721		3
10	97614553	97633501	-	MORN repeat containing 4 [Source:HGNC Symbol;Acc:HGNC:24001]	MORN4	HGNC:24001	ENSG00000171160	0.0140816	0.286926	0.335695		-0.820194	-0.159888	-0.192717		3
16	22085131	22087535	+	modulator of smoothened [Source:HGNC Symbol;Acc:HGNC:27087]	MOSMO	HGNC:27087	ENSG00000185716	0.0159155	0.191992	0.159313	0.127143	-0.744615	-0.394458	-0.628679	-0.396594	4
X	134887632	134915258	-	motile sperm domain containing 1 [Source:HGNC Symbol;Acc:HGNC:25235]	MOSPD1	HGNC:25235	ENSG00000101928	0.0228433	0.442921	0.284796	0.0200829	-0.521528	0.0935966	-0.288896	-1.682	4
X	14873421	14922328	+	motile sperm domain containing 2 [Source:HGNC Symbol;Acc:HGNC:28381]	MOSPD2	HGNC:28381	ENSG00000130150	0.0144756	0.124375	0.322583		-0.803156	-0.647935	-0.216022		3
7	100612102	100615385	+	motile sperm domain containing 3 [Source:HGNC Symbol;Acc:HGNC:25078]	MOSPD3	HGNC:25078	ENSG00000106330	0.0581117	0.644196	1.30574	0.13623	0.0548963	0.31231	0.601797	-0.348511	4
1	112674706	112700735	+	Mov10 RISC complex RNA helicase [Source:HGNC Symbol;Acc:HGNC:7200]	MOV10	HGNC:7200	ENSG00000155363	0.110033	0.402962	0.646272	0.677549	0.449019	0.0383945	0.190419	0.768817	4
6	166364919	166383014	-	mitochondrial pyruvate carrier 1 [Source:HGNC Symbol;Acc:HGNC:21606]	MPC1	HGNC:21606	ENSG00000060762	0.0193728	0.406542	1.02728	0.0460204	-0.623259	0.0435594	0.461502	-1.10443	4
1	167916675	167937073	-	mitochondrial pyruvate carrier 2 [Source:HGNC Symbol;Acc:HGNC:24515]	MPC2	HGNC:24515	ENSG00000143158	0.254123	1.90653	2.18877		0.965764	0.9458	0.903953		3
17	7583852	7588178	+	mannose-P-dolichol utilization defect 1 [Source:HGNC Symbol;Acc:HGNC:7207]	MPDU1	HGNC:7207	ENSG00000129255	0.149355	0.871999	1.19241	0.444984	0.637649	0.489088	0.548693	0.475965	4
9	13106491	13190178	-	multiple PDZ domain crumbs cell polarity complex component [Source:HGNC Symbol;Acc:HGNC:7208]	MPDZ	HGNC:7208	ENSG00000107186	0.0091107	0.0312141	0.0518183	0.203406	-1.089	-1.45505	-1.28563	-0.0693029	4
11	59208510	59212928	-	macrophage expressed 1 [Source:HGNC Symbol;Acc:HGNC:29619]	MPEG1	HGNC:29619	ENSG00000197629		0.0749027				-0.944005			1
16	77007	85854	+	N-methylpurine DNA glycosylase [Source:HGNC Symbol;Acc:HGNC:7211]	MPG	HGNC:7211	ENSG00000103152	0.157026	4.651	3.7244	0.150023	0.668567	1.46647	1.21488	-0.281339	4
16	82147798	82170225	-	M-phase phosphoprotein 6 [Source:HGNC Symbol;Acc:HGNC:7214]	MPHOSPH6	HGNC:7214	ENSG00000135698	0.0247148	0.772305	1.48621	0.119202	-0.472915	0.418205	0.677523	-0.441515	4
13	19670340	19671943	+	M-phase phosphoprotein 8 [Source:HGNC Symbol;Acc:HGNC:29810]	MPHOSPH8	HGNC:29810	ENSG00000196199	0.057061	0.830326	0.601752	1.16423	0.043632	0.460497	0.148669	1.14587	4
12	123221665	123233239	-	M-phase phosphoprotein 9 [Source:HGNC Symbol;Acc:HGNC:7215]	MPHOSPH9	HGNC:7215	ENSG00000051825	0.0217826	0.124568	0.11069	0.0931463	-0.55088	-0.647029	-0.841676	-0.613314	4
2	71148106	71150102	+	M-phase phosphoprotein 10 [Source:HGNC Symbol;Acc:HGNC:7213]	MPHOSPH10	HGNC:7213	ENSG00000124383	0.0504357	0.766036	0.714727	0.19013	-0.0325621	0.413446	0.249309	-0.116314	4
15	74895434	74898229	+	mannose phosphate isomerase [Source:HGNC Symbol;Acc:HGNC:7216]	MPI	HGNC:7216	ENSG00000178802	0.0866264	0.507453	1.03289	0.646344	0.301365	0.173006	0.464687	0.735975	4
1	43337818	43354467	+	MPL proto-oncogene, thrombopoietin receptor [Source:HGNC Symbol;Acc:HGNC:7217]	MPL	HGNC:7217	ENSG00000117400		0.00769232				-2.27281			1
7	40126027	40134623	-	M-phase specific PLK1 interacting protein [Source:HGNC Symbol;Acc:HGNC:16002]	MPLKIP	HGNC:16002	ENSG00000168303	0.264179	2.66296	3.01706		0.989722	1.14089	1.09168		3
19	4343527	4360087	+	MPN domain containing [Source:HGNC Symbol;Acc:HGNC:25934]	MPND	HGNC:25934	ENSG00000008382	0.032377	0.139033	0.250061		-0.306202	-0.582888	-0.364977		3
X	154778686	154783235	-	membrane palmitoylated protein 1 [Source:HGNC Symbol;Acc:HGNC:7219]	MPP1	HGNC:7219	ENSG00000130830	0.0286768	0.0765886	0.235713	0.098792	-0.381124	-0.93101	-0.39954	-0.572328	4
17	43875357	43909712	-	membrane palmitoylated protein 2 [Source:HGNC Symbol;Acc:HGNC:7220]	MPP2	HGNC:7220	ENSG00000108852	0.0100794	0.0221176	0.0572956		-1.02662	-1.65618	-1.22685		3
17	43809000	43811572	-	membrane palmitoylated protein 3 [Source:HGNC Symbol;Acc:HGNC:7221]	MPP3	HGNC:7221	ENSG00000161647	0.0200457	0.111719	0.197741	0.242029	-0.602179	-0.710588	-0.502286	0.0517908	4
14	67241423	67336062	+	membrane palmitoylated protein 5 [Source:HGNC Symbol;Acc:HGNC:18669]	MPP5	HGNC:18669	ENSG00000072415	0.0600649	0.4002	0.481042		0.075305	0.0343798	0.0177111		3
7	24573268	24694194	+	membrane palmitoylated protein 6 [Source:HGNC Symbol;Acc:HGNC:18167]	MPP6	HGNC:18167	ENSG00000105926	0.0303682	0.190788	0.199901		-0.345745	-0.398131	-0.495931		3
10	28050993	28334487	-	membrane palmitoylated protein 7 [Source:HGNC Symbol;Acc:HGNC:26542]	MPP7	HGNC:26542	ENSG00000150054	0.0114177	0.0694928	0.015598		-0.949655	-0.987774	-1.98789		3
18	11884877	11897164	-	metallophosphoesterase 1 [Source:HGNC Symbol;Acc:HGNC:15988]	MPPE1	HGNC:15988	ENSG00000154889	0.0166535	0.164916	0.122629	0.244417	-0.716632	-0.483211	-0.78176	0.0586293	4
17	17042760	17097338	+	myosin phosphatase Rho interacting protein [Source:HGNC Symbol;Acc:HGNC:30321]	MPRIP	HGNC:30321	ENSG00000133030	0.109472	0.516742	0.301252	0.14041	0.445862	0.183597	-0.256038	-0.327464	4
17	17076038	17077753	-	MPRIP antisense RNA 1 [Source:HGNC Symbol;Acc:HGNC:41263]	MPRIP-AS1	HGNC:41263	ENSG00000225442		0.24338				-0.255989			1
3	44579938	44581027	-	myosin phosphatase Rho interacting protein pseudogene 1 [Source:HGNC Symbol;Acc:HGNC:44594]	MPRIPP1	HGNC:44594	ENSG00000214820	0.0479181				-0.064174				1
22	37019798	37029813	+	mercaptopyruvate sulfurtransferase [Source:HGNC Symbol;Acc:HGNC:7223]	MPST	HGNC:7223	ENSG00000128309	0.122066	1.53635	2.06189	2.32587	0.513089	0.819762	0.869023	1.62789	4
2	27309850	27323103	-	mitochondrial inner membrane protein MPV17 [Source:HGNC Symbol;Acc:HGNC:7224]	MPV17	HGNC:7224	ENSG00000115204	0.093601	0.306694	0.460227	0.59934	0.34917	-0.120988	-0.00816372	0.683385	4
19	18193250	18196949	+	MPV17 mitochondrial inner membrane protein like 2 [Source:HGNC Symbol;Acc:HGNC:28177]	MPV17L2	HGNC:28177	ENSG00000254858	0.0907898	0.701723	0.97524	0.198466	0.330344	0.362249	0.431094	-0.0864287	4
1	167765058	167788013	+	myelin protein zero like 1 [Source:HGNC Symbol;Acc:HGNC:7226]	MPZL1	HGNC:7226	ENSG00000197965	0.0771614	0.647922	0.59587	0.0920797	0.229935	0.315677	0.142924	-0.621336	4
11	118259237	118264284	-	myelin protein zero like 2 [Source:HGNC Symbol;Acc:HGNC:3496]	MPZL2	HGNC:3496	ENSG00000149573	0.375772	2.17344	1.92334	0.494476	1.20725	1.0223	0.828338	0.549421	4
11	118226690	118252366	-	myelin protein zero like 3 [Source:HGNC Symbol;Acc:HGNC:27279]	MPZL3	HGNC:27279	ENSG00000160588	0.147719	1.7473	0.424591		0.630848	0.894878	-0.0553047		3
1	181034022	181051274	+	major histocompatibility complex, class I-related [Source:HGNC Symbol;Acc:HGNC:4975]	MR1	HGNC:4975	ENSG00000153029	0.0785739	0.433697	0.648886	0.0261199	0.241133	0.0813101	0.19278	-1.49893	4
6	84033772	84090882	+	melanocortin 2 receptor accessory protein 2 [Source:HGNC Symbol;Acc:HGNC:21232]	MRAP2	HGNC:21232	ENSG00000135324	0.00323802	0.00481733	0.0108052		-1.72764	-2.54605	-2.20262		3
3	138347648	138405535	+	muscle RAS oncogene homolog [Source:HGNC Symbol;Acc:HGNC:7227]	MRAS	HGNC:7227	ENSG00000158186	0.0275876	0.150388	0.105401		-0.405029	-0.537053	-0.870315		3
17	62627685	62676605	+	mannose receptor C type 2 [Source:HGNC Symbol;Acc:HGNC:16875]	MRC2	HGNC:16875	ENSG00000011028	0.139014	0.0835425	0.0798428	0.0767498	0.593354	-0.88027	-1.03275	-0.748177	4
11	94415578	94493909	-	MRE11 homolog, double strand break repair nuclease [Source:HGNC Symbol;Acc:HGNC:7230]	MRE11	HGNC:7230	ENSG00000020922	0.0232716	0.471601	0.457515		-0.51006	0.130227	-0.0116206		3
2	215942584	216034097	-	melanoregulin [Source:HGNC Symbol;Acc:HGNC:25478]	MREG	HGNC:25478	ENSG00000118242	0.0406603	0.126965	0.211005		-0.165568	-0.635901	-0.464312		3
4	6640714	6642696	+	Morf4 family associated protein 1 [Source:HGNC Symbol;Acc:HGNC:24549]	MRFAP1	HGNC:24549	ENSG00000179010	1.34178	34.5991	39.4891	0.697635	1.99299	2.63808	2.59596	0.789165	4
4	6707701	6709828	-	Morf4 family associated protein 1 like 1 [Source:HGNC Symbol;Acc:HGNC:28796]	MRFAP1L1	HGNC:28796	ENSG00000178988	0.20989	11.5203	8.71768	6.16846	0.847705	1.99603	1.71233	2.30726	4
20	62796473	62801730	+	MRG domain binding protein [Source:HGNC Symbol;Acc:HGNC:15866]	MRGBP	HGNC:15866	ENSG00000101189	0.228837	3.41366	7.44325		0.901061	1.28589	1.61988		3
11	18120955	18138481	+	MAS related GPR family member X3 [Source:HGNC Symbol;Acc:HGNC:17980]	MRGPRX3	HGNC:17980	ENSG00000179826	0.0057231		0.0898133		-1.37603		-0.963923		2
19	13764549	13768558	+	methylthioribose-1-phosphate isomerase 1 [Source:HGNC Symbol;Acc:HGNC:28469]	MRI1	HGNC:28469	ENSG00000037757	0.128142	0.511314	0.576409	0.194154	0.543076	0.177431	0.123501	-0.101728	4
17	36601583	36608965	+	mitochondrial rRNA methyltransferase 1 [Source:HGNC Symbol;Acc:HGNC:26202]	MRM1	HGNC:26202	ENSG00000278619	0.0641348	0.71324	1.41909		0.115779	0.371754	0.650494		3
7	2234231	2242170	-	mitochondrial rRNA methyltransferase 2 [Source:HGNC Symbol;Acc:HGNC:16352]	MRM2	HGNC:16352	ENSG00000122687	0.048415	1.46679	1.49829	0.245438	-0.057805	0.792711	0.682257	0.0615332	4
17	782353	792510	+	mitochondrial rRNA methyltransferase 3 [Source:HGNC Symbol;Acc:HGNC:18485]	MRM3	HGNC:18485	ENSG00000171861	0.0983026	0.894487	2.35918	0.127877	0.379426	0.503954	0.947808	-0.392587	4
5	179837143	179838256	-	MRN complex interacting protein [Source:HGNC Symbol;Acc:HGNC:30817]	MRNIP	HGNC:30817	ENSG00000161010	0.02919	0.183887	0.454601	0.0628141	-0.370172	-0.419639	-0.0153584	-0.887742	4
8	144148016	144250754	+	maestro heat like repeat family member 1 [Source:HGNC Symbol;Acc:HGNC:26958]	MROH1	HGNC:26958	ENSG00000179832	0.0209966	0.145497	0.344841	0.368263	-0.573567	-0.556356	-0.176994	0.344152	4
1	200922691	200966669	+	maestro heat like repeat family member 3, pseudogene [Source:HGNC Symbol;Acc:HGNC:33122]	MROH3P	HGNC:33122	ENSG00000233217	0.0024417				-1.9019				1
8	143566192	143568758	-	maestro heat like repeat family member 6 [Source:HGNC Symbol;Acc:HGNC:27814]	MROH6	HGNC:27814	ENSG00000204839	0.279177	1.66811	2.68883	1.64019	1.02381	0.867802	1.02431	1.38461	4
1	54641801	54664056	+	maestro heat like repeat family member 7 [Source:HGNC Symbol;Acc:HGNC:24802]	MROH7	HGNC:24802	ENSG00000184313	0.00157314			0.0183915	-2.17329			-1.74328	2
1	54641786	54742309	+	MROH7-TTC4 readthrough (NMD candidate) [Source:HGNC Symbol;Acc:HGNC:49180]	MROH7-TTC4	HGNC:49180	ENSG00000271723		0.00150198				-3.22648			0
20	37101226	37179589	-	maestro heat like repeat family member 8 [Source:HGNC Symbol;Acc:HGNC:16125]	MROH8	HGNC:16125	ENSG00000101353	0.00125471	0.008278	0.00353273		-2.31292	-2.22997	-2.85654		3
4	77862868	77885319	+	mitochondrial ribosomal protein L1 [Source:HGNC Symbol;Acc:HGNC:14275]	MRPL1	HGNC:14275	ENSG00000169288	0.00999112	0.0939596	0.116213	0.01765	-1.03205	-0.811664	-0.813192	-1.77195	4
6	43055616	43059417	-	mitochondrial ribosomal protein L2 [Source:HGNC Symbol;Acc:HGNC:14056]	MRPL2	HGNC:14056	ENSG00000112651	0.0845913	0.534082	1.58374	0.819152	0.286688	0.202867	0.714703	0.90101	4
3	131497980	131502968	-	mitochondrial ribosomal protein L3 [Source:HGNC Symbol;Acc:HGNC:10379]	MRPL3	HGNC:10379	ENSG00000114686	0.0595213	0.986072	1.39283	0.0438499	0.0696924	0.560866	0.639567	-1.13808	4
13	19304593	19305626	-	mitochondrial ribosomal protein L3 pseudogene 1 [Source:HGNC Symbol;Acc:HGNC:29701]	MRPL3P1	HGNC:29701	ENSG00000215349	0.493088	3.12731	0.422491		1.37499	1.23473	-0.0582049		3
19	10251901	10260056	+	mitochondrial ribosomal protein L4 [Source:HGNC Symbol;Acc:HGNC:14276]	MRPL4	HGNC:14276	ENSG00000105364	0.111181	1.29807	7.69607	0.09469	0.455427	0.721367	1.63942	-0.601866	4
1	151759654	151761520	-	mitochondrial ribosomal protein L9 [Source:HGNC Symbol;Acc:HGNC:14277]	MRPL9	HGNC:14277	ENSG00000143436	0.267129	2.66846	4.06853	0.860201	0.996577	1.1421	1.26657	0.935067	4
17	47823272	47831542	-	mitochondrial ribosomal protein L10 [Source:HGNC Symbol;Acc:HGNC:14055]	MRPL10	HGNC:14055	ENSG00000159111	0.204995	3.52298	5.39764		0.833137	1.30429	1.43192		3
11	66435075	66438849	-	mitochondrial ribosomal protein L11 [Source:HGNC Symbol;Acc:HGNC:14042]	MRPL11	HGNC:14042	ENSG00000174547	0.905695	8.1216	12.6147		1.75034	1.79192	1.92846		3
17	81703367	81707518	+	mitochondrial ribosomal protein L12 [Source:HGNC Symbol;Acc:HGNC:10378]	MRPL12	HGNC:10378	ENSG00000262814	1.03077	5.08206	20.4496		1.8302	1.51821	2.21104		3
8	120395848	120416080	-	mitochondrial ribosomal protein L13 [Source:HGNC Symbol;Acc:HGNC:14278]	MRPL13	HGNC:14278	ENSG00000172172	0.025906	0.432649	0.414277	0.494754	-0.443855	0.0798963	-0.0696882	0.549813	4
6	44113451	44127453	-	mitochondrial ribosomal protein L14 [Source:HGNC Symbol;Acc:HGNC:14279]	MRPL14	HGNC:14279	ENSG00000180992	0.214159	2.10298	3.92865		0.860136	1.00306	1.24611		3
8	54135241	54148515	+	mitochondrial ribosomal protein L15 [Source:HGNC Symbol;Acc:HGNC:14054]	MRPL15	HGNC:14054	ENSG00000137547	0.141371	4.87534	4.80881		0.603732	1.49397	1.36435		3
11	59806140	59810779	-	mitochondrial ribosomal protein L16 [Source:HGNC Symbol;Acc:HGNC:14476]	MRPL16	HGNC:14476	ENSG00000166902	0.159326	2.0491	12.1063	0.0994677	0.677545	0.987903	1.9044	-0.56758	4
11	6681951	6683297	-	mitochondrial ribosomal protein L17 [Source:HGNC Symbol;Acc:HGNC:14053]	MRPL17	HGNC:14053	ENSG00000158042	0.880461	7.70996	19.2031	11.9877	1.7329	1.76156	2.17426	2.77005	4
6	159790517	159798437	+	mitochondrial ribosomal protein L18 [Source:HGNC Symbol;Acc:HGNC:14477]	MRPL18	HGNC:14477	ENSG00000112110	0.150857	1.18504	1.21171	0.265674	0.643827	0.668178	0.558085	0.116718	4
2	75646783	75690852	+	mitochondrial ribosomal protein L19 [Source:HGNC Symbol;Acc:HGNC:14052]	MRPL19	HGNC:14052	ENSG00000115364	0.120874	1.63676	2.27569		0.507033	0.856723	0.926732		3
1	1401913	1407269	-	mitochondrial ribosomal protein L20 [Source:HGNC Symbol;Acc:HGNC:14478]	MRPL20	HGNC:14478	ENSG00000242485	0.229388	2.40094	3.07349	1.15848	0.902545	1.08042	1.10252	1.14242	4
1	1399520	1402020	+	MRPL20 antisense RNA 1 [Source:HGNC Symbol;Acc:HGNC:27125]	MRPL20-AS1	HGNC:27125	ENSG00000224870	0.0783359	0.692884	0.801619	0.640181	0.23926	0.354849	0.316419	0.729302	4
11	68891276	68903836	-	mitochondrial ribosomal protein L21 [Source:HGNC Symbol;Acc:HGNC:14479]	MRPL21	HGNC:14479	ENSG00000197345	0.126475	1.05467	3.20926		0.534995	0.600134	1.12781		3
5	154941073	154969412	+	mitochondrial ribosomal protein L22 [Source:HGNC Symbol;Acc:HGNC:14480]	MRPL22	HGNC:14480	ENSG00000082515	0.0552807	0.473567	1.55002	0.0827745	0.0240634	0.132657	0.702115	-0.695541	4
11	1950910	1953323	+	mitochondrial ribosomal protein L23 [Source:HGNC Symbol;Acc:HGNC:10322]	MRPL23	HGNC:10322	ENSG00000214026	0.0425081	0.563677	0.509409	0.760149	-0.138132	0.234355	0.0512247	0.848941	4
1	156737303	156741591	-	mitochondrial ribosomal protein L24 [Source:HGNC Symbol;Acc:HGNC:14037]	MRPL24	HGNC:14037	ENSG00000143314	1.46045	5.26048	14.204	1.33166	2.04531	1.53836	1.99787	1.23946	4
17	50367857	50373208	-	mitochondrial ribosomal protein L27 [Source:HGNC Symbol;Acc:HGNC:14483]	MRPL27	HGNC:14483	ENSG00000108826	0.223626	4.77152	8.56383		0.88684	1.4814	1.70191		3
16	367384	370510	-	mitochondrial ribosomal protein L28 [Source:HGNC Symbol;Acc:HGNC:14484]	MRPL28	HGNC:14484	ENSG00000086504	0.229854	3.46038	3.14813	0.835446	0.903799	1.29382	1.11656	0.914729	4
2	99181152	99195179	+	mitochondrial ribosomal protein L30 [Source:HGNC Symbol;Acc:HGNC:14036]	MRPL30	HGNC:14036	ENSG00000185414	0.117472	0.917756	0.783972	0.134593	0.489406	0.518948	0.303399	-0.356933	4
7	42932376	42937858	+	mitochondrial ribosomal protein L32 [Source:HGNC Symbol;Acc:HGNC:14035]	MRPL32	HGNC:14035	ENSG00000106591	0.827793	10.6187	10.3682		1.69482	1.94845	1.81375		3
2	27771975	27779732	+	mitochondrial ribosomal protein L33 [Source:HGNC Symbol;Acc:HGNC:14487]	MRPL33	HGNC:14487	ENSG00000243147	0.0104108	0.100273	0.080316	0.0608593	-1.00665	-0.773692	-1.0293	-0.909762	4
19	17292609	17306844	+	mitochondrial ribosomal protein L34 [Source:HGNC Symbol;Acc:HGNC:14488]	MRPL34	HGNC:14488	ENSG00000130312	0.139976	0.909112	2.44604	1.12133	0.59761	0.513422	0.968958	1.11972	4
2	86199355	86213791	+	mitochondrial ribosomal protein L35 [Source:HGNC Symbol;Acc:HGNC:14489]	MRPL35	HGNC:14489	ENSG00000132313	0.292775	3.60624	3.8558		1.05317	1.31793	1.23516		3
5	1798385	1801367	-	mitochondrial ribosomal protein L36 [Source:HGNC Symbol;Acc:HGNC:14490]	MRPL36	HGNC:14490	ENSG00000171421	0.169942	5.75705	9.34529		0.717367	1.59102	1.75299		3
1	54200167	54225465	+	mitochondrial ribosomal protein L37 [Source:HGNC Symbol;Acc:HGNC:14034]	MRPL37	HGNC:14034	ENSG00000116221	0.239404	2.69877	3.54284		0.928929	1.14869	1.18565		3
18	58690356	58692154	+	mitochondrial ribosomal protein L37 pseudogene 1 [Source:HGNC Symbol;Acc:HGNC:31003]	MRPL37P1	HGNC:31003	ENSG00000266946		0.081058				-0.897897			1
17	75901555	75904859	-	mitochondrial ribosomal protein L38 [Source:HGNC Symbol;Acc:HGNC:14033]	MRPL38	HGNC:14033	ENSG00000204316	0.0674319	0.810215	1.02625	0.69102	0.146728	0.446183	0.460918	0.782529	4
21	25585656	25607518	-	mitochondrial ribosomal protein L39 [Source:HGNC Symbol;Acc:HGNC:14027]	MRPL39	HGNC:14027	ENSG00000154719	0.0633037	1.12348	1.52906		0.107727	0.637031	0.694147		3
22	19432939	19436011	+	mitochondrial ribosomal protein L40 [Source:HGNC Symbol;Acc:HGNC:14491]	MRPL40	HGNC:14491	ENSG00000185608	0.210166	1.72679	2.45508	1.58018	0.848517	0.887987	0.971114	1.35865	4
9	137551879	137552556	+	mitochondrial ribosomal protein L41 [Source:HGNC Symbol;Acc:HGNC:14492]	MRPL41	HGNC:14492	ENSG00000182154	4.25856	38.2347	49.3023		2.70599	2.69642	2.72578		3
12	93467488	93516215	+	mitochondrial ribosomal protein L42 [Source:HGNC Symbol;Acc:HGNC:14493]	MRPL42	HGNC:14493	ENSG00000198015	0.0786252	0.750817	1.62538	0.0495395	0.241536	0.401731	0.729881	-1.0531	4
10	100986276	100987287	-	mitochondrial ribosomal protein L43 [Source:HGNC Symbol;Acc:HGNC:14517]	MRPL43	HGNC:14517	ENSG00000055950	0.294996	3.8931	1.76615	2.5974	1.05784	1.36261	0.778465	1.7048	4
2	223957463	223967715	+	mitochondrial ribosomal protein L44 [Source:HGNC Symbol;Acc:HGNC:16650]	MRPL44	HGNC:16650	ENSG00000135900	0.196844	3.82269	4.61215		0.808089	1.35196	1.33993		3
17	38297023	38323218	+	mitochondrial ribosomal protein L45 [Source:HGNC Symbol;Acc:HGNC:16651]	MRPL45	HGNC:16651	ENSG00000278845	0.154896	1.08028	2.15913		0.660137	0.614139	0.895979		3
17	47455106	47492471	-	mitochondrial ribosomal protein L45 pseudogene 2 [Source:HGNC Symbol;Acc:HGNC:29716]	MRPL45P2	HGNC:29716	ENSG00000228782	0.00900637	0.050363	0.0161068	0.0508692	-1.09611	-1.17575	-1.96911	-1.03466	4
15	88459477	88465748	-	mitochondrial ribosomal protein L46 [Source:HGNC Symbol;Acc:HGNC:1192]	MRPL46	HGNC:1192	ENSG00000259494	0.100728	1.14869	1.04117	0.355573	0.394476	0.649989	0.469356	0.319727	4
3	179588285	179604650	-	mitochondrial ribosomal protein L47 [Source:HGNC Symbol;Acc:HGNC:16652]	MRPL47	HGNC:16652	ENSG00000136522	0.248445	2.03623	2.9225		0.951814	0.984224	1.07305		3
11	73787872	73865134	+	mitochondrial ribosomal protein L48 [Source:HGNC Symbol;Acc:HGNC:16653]	MRPL48	HGNC:16653	ENSG00000175581	0.011593	0.110597	0.258748	0.0088727	-0.940251	-0.716483	-0.345	-2.25099	4
11	65124725	65127364	+	mitochondrial ribosomal protein L49 [Source:HGNC Symbol;Acc:HGNC:1176]	MRPL49	HGNC:1176	ENSG00000149792	0.237156	2.69816	2.99278	0.413755	0.923104	1.14856	1.08696	0.425282	4
9	101387633	101398619	-	mitochondrial ribosomal protein L50 [Source:HGNC Symbol;Acc:HGNC:16654]	MRPL50	HGNC:16654	ENSG00000136897	0.277571	2.70148	4.04913		1.02025	1.14927	1.26378		3
12	6491886	6493842	-	mitochondrial ribosomal protein L51 [Source:HGNC Symbol;Acc:HGNC:14044]	MRPL51	HGNC:14044	ENSG00000111639	2.56309	34.0333	39.0112		2.39255	2.62846	2.58884		3
14	22829879	22832079	+	mitochondrial ribosomal protein L52 [Source:HGNC Symbol;Acc:HGNC:16655]	MRPL52	HGNC:16655	ENSG00000172590	0.160435	1.17174	2.25032	2.21233	0.681827	0.661588	0.920176	1.59303	4
2	74471982	74472688	-	mitochondrial ribosomal protein L53 [Source:HGNC Symbol;Acc:HGNC:16684]	MRPL53	HGNC:16684	ENSG00000204822	0.78335	16.689	27.9815	0.541416	1.66075	2.21242	2.39446	0.61259	4
19	3762682	3768576	+	mitochondrial ribosomal protein L54 [Source:HGNC Symbol;Acc:HGNC:16685]	MRPL54	HGNC:16685	ENSG00000183617	0.178129	3.35828	2.34783		0.746414	1.27634	0.944988		3
1	228108262	228109291	-	mitochondrial ribosomal protein L55 [Source:HGNC Symbol;Acc:HGNC:16686]	MRPL55	HGNC:16686	ENSG00000162910	0.162934	1.24065	1.93946	0.664004	0.691368	0.694951	0.833218	0.754751	4
13	21176658	21179085	+	mitochondrial ribosomal protein L57 [Source:HGNC Symbol;Acc:HGNC:14514]	MRPL57	HGNC:14514	ENSG00000173141	0.672161	11.6061	15.882		1.56625	2.00036	2.06319		3
17	75012670	75021262	+	mitochondrial ribosomal protein L58 [Source:HGNC Symbol;Acc:HGNC:5359]	MRPL58	HGNC:5359	ENSG00000167862	0.11757	1.27127	3.00652	0.621961	0.489922	0.709187	1.08963	0.709191	4
9	135500699	135503961	+	mitochondrial ribosomal protein S2 [Source:HGNC Symbol;Acc:HGNC:14495]	MRPS2	HGNC:14495	ENSG00000122140	0.090569	1.97942	4.5525	0.0812934	0.328842	0.967703	1.33232	-0.708117	4
2	95087208	95093692	-	mitochondrial ribosomal protein S5 [Source:HGNC Symbol;Acc:HGNC:14498]	MRPS5	HGNC:14498	ENSG00000144029	0.0465923	0.346119	0.455524	0.323103	-0.0814962	-0.0503834	-0.0141714	0.25303	4
21	34122174	34143035	+	mitochondrial ribosomal protein S6 [Source:HGNC Symbol;Acc:HGNC:14051]	MRPS6	HGNC:14051	ENSG00000243927	0.02133	0.105749	0.204452	0.112199	-0.563842	-0.74265	-0.482764	-0.483688	4
17	75261674	75266377	+	mitochondrial ribosomal protein S7 [Source:HGNC Symbol;Acc:HGNC:14499]	MRPS7	HGNC:14499	ENSG00000125445	0.997355	5.20047	15.9492	0.28026	1.80986	1.53166	2.06566	0.153945	4
2	105038069	105099961	+	mitochondrial ribosomal protein S9 [Source:HGNC Symbol;Acc:HGNC:14501]	MRPS9	HGNC:14501	ENSG00000135972	0.0127957	0.548025	0.704917		-0.879309	0.217913	0.241226		3
6	42206807	42217862	-	mitochondrial ribosomal protein S10 [Source:HGNC Symbol;Acc:HGNC:14502]	MRPS10	HGNC:14502	ENSG00000048544	0.36735	6.00134	4.98491		1.19325	1.61529	1.38539		3
15	88467708	88472621	+	mitochondrial ribosomal protein S11 [Source:HGNC Symbol;Acc:HGNC:14050]	MRPS11	HGNC:14050	ENSG00000181991	0.0473884	0.290334	0.43824	0.224859	-0.0710366	-0.152995	-0.0367977	0.000537751	4
19	38930944	38931862	+	mitochondrial ribosomal protein S12 [Source:HGNC Symbol;Acc:HGNC:10380]	MRPS12	HGNC:10380	ENSG00000128626	0.332697	8.06297	5.51419	0.461961	1.13209	1.78769	1.44442	0.502045	4
1	175012958	175023426	-	mitochondrial ribosomal protein S14 [Source:HGNC Symbol;Acc:HGNC:14049]	MRPS14	HGNC:14049	ENSG00000120333	0.175766	1.90916	2.56832		0.738169	0.946604	0.99749		3
1	36455772	36459704	-	mitochondrial ribosomal protein S15 [Source:HGNC Symbol;Acc:HGNC:14504]	MRPS15	HGNC:14504	ENSG00000116898	0.205109	1.87741	2.12387	1.30741	0.833482	0.936811	0.886347	1.22666	4
10	73248843	73252626	-	mitochondrial ribosomal protein S16 [Source:HGNC Symbol;Acc:HGNC:14048]	MRPS16	HGNC:14048	ENSG00000182180	0.537323	4.94721	4.98524	1.68715	1.42802	1.50251	1.38543	1.40427	4
7	55951877	55956501	+	mitochondrial ribosomal protein S17 [Source:HGNC Symbol;Acc:HGNC:14047]	MRPS17	HGNC:14047	ENSG00000239789	0.395146	4.86168	6.82432		1.23828	1.49233	1.5691		3
6	43671303	43687792	-	mitochondrial ribosomal protein S18A [Source:HGNC Symbol;Acc:HGNC:14515]	MRPS18A	HGNC:14515	ENSG00000096080	0.129055	1.32015	1.50598		0.547461	0.731215	0.685253		3
3	48256350	48256939	-	mitochondrial ribosomal protein S18A pseudogene 1 [Source:HGNC Symbol;Acc:HGNC:29740]	MRPS18AP1	HGNC:29740	ENSG00000229759	0.0926392	0.872779			0.342794	0.48961			2
6	30617860	30626396	+	mitochondrial ribosomal protein S18B [Source:HGNC Symbol;Acc:HGNC:14516]	MRPS18B	HGNC:14516	ENSG00000204568	0.118337	1.67957	7.65627	0.151928	0.493934	0.871797	1.63639	-0.272547	4
4	83455932	83459145	+	mitochondrial ribosomal protein S18C [Source:HGNC Symbol;Acc:HGNC:16633]	MRPS18C	HGNC:16633	ENSG00000163319	0.0644709	0.840348	1.01006	0.703399	0.119006	0.467502	0.451611	0.794896	4
1	150293720	150308980	+	mitochondrial ribosomal protein S21 [Source:HGNC Symbol;Acc:HGNC:14046]	MRPS21	HGNC:14046	ENSG00000266472	0.301869	2.60414	5.94874		1.07206	1.12785	1.48879		3
3	139350870	139357047	+	mitochondrial ribosomal protein S22 [Source:HGNC Symbol;Acc:HGNC:14508]	MRPS22	HGNC:14508	ENSG00000175110	0.0299947	0.103982	0.0923742	0.117785	-0.353385	-0.752488	-0.947478	-0.449849	4
17	57834781	57850057	-	mitochondrial ribosomal protein S23 [Source:HGNC Symbol;Acc:HGNC:14509]	MRPS23	HGNC:14509	ENSG00000181610	0.1639	1.09249	3.61014	0.299009	0.695018	0.620699	1.19665	0.19905	4
7	43866805	43869894	-	mitochondrial ribosomal protein S24 [Source:HGNC Symbol;Acc:HGNC:14510]	MRPS24	HGNC:14510	ENSG00000062582	0.496014	5.86614	4.80286	0.144697	1.37864	1.60198	1.36363	-0.306514	4
3	15042460	15049968	-	mitochondrial ribosomal protein S25 [Source:HGNC Symbol;Acc:HGNC:14511]	MRPS25	HGNC:14511	ENSG00000131368	0.183964	0.995668	1.44027	0.473293	0.766313	0.566521	0.659158	0.518925	4
20	3046052	3048251	+	mitochondrial ribosomal protein S26 [Source:HGNC Symbol;Acc:HGNC:14045]	MRPS26	HGNC:14045	ENSG00000125901	1.11271	9.993	25.9359		1.87742	1.91299	2.35006		3
5	72219529	72229554	-	mitochondrial ribosomal protein S27 [Source:HGNC Symbol;Acc:HGNC:14512]	MRPS27	HGNC:14512	ENSG00000113048	0.0430687	0.316751	0.495267	0.0675155	-0.130043	-0.102151	0.0347564	-0.837468	4
8	79918717	80030290	-	mitochondrial ribosomal protein S28 [Source:HGNC Symbol;Acc:HGNC:14513]	MRPS28	HGNC:14513	ENSG00000147586	0.00826022	0.247541	0.222273		-1.1495	-0.24609	-0.43388		3
5	44815219	44820429	+	mitochondrial ribosomal protein S30 [Source:HGNC Symbol;Acc:HGNC:8769]	MRPS30	HGNC:8769	ENSG00000112996	0.318379	3.33515	3.89354	3.04812	1.10493	1.2723	1.24086	1.81626	4
5	44742420	44746097	-	MRPS30 divergent transcript [Source:HGNC Symbol;Acc:HGNC:53420]	MRPS30-DT	HGNC:53420	ENSG00000251141	0.0140248		0.549083		-0.82269		0.0950926		2
13	40729296	40749614	-	mitochondrial ribosomal protein S31 [Source:HGNC Symbol;Acc:HGNC:16632]	MRPS31	HGNC:16632	ENSG00000102738	0.00461218	0.183333	0.189668	0.0502576	-1.50926	-0.421401	-0.526667	-1.04308	4
13	52617558	52637447	+	mitochondrial ribosomal protein S31 pseudogene 4 [Source:HGNC Symbol;Acc:HGNC:42649]	MRPS31P4	HGNC:42649	ENSG00000250299	0.00493959	0.0219987	0.0134345	0.00590654	-1.46692	-1.65933	-2.07522	-2.53442	4
13	52167709	52194466	-	mitochondrial ribosomal protein S31 pseudogene 5 [Source:HGNC Symbol;Acc:HGNC:39253]	MRPS31P5	HGNC:39253	ENSG00000243406	0.0067368	0.0487782	0.1011	0.00599132	-1.27536	-1.19442	-0.894679	-2.52449	4
7	141010159	141014950	-	mitochondrial ribosomal protein S33 [Source:HGNC Symbol;Acc:HGNC:16634]	MRPS33	HGNC:16634	ENSG00000090263	0.112402	2.0716	1.0634	0.0540449	0.462168	0.994279	0.481714	-0.992475	4
16	1771896	1772699	-	mitochondrial ribosomal protein S34 [Source:HGNC Symbol;Acc:HGNC:16618]	MRPS34	HGNC:16618	ENSG00000074071	1.65787	28.6328	21.385	8.50416	2.12358	2.52758	2.2372	2.53092	4
12	27710822	27756296	+	mitochondrial ribosomal protein S35 [Source:HGNC Symbol;Acc:HGNC:16635]	MRPS35	HGNC:16635	ENSG00000061794	0.113874	1.51972	1.64132		0.470202	0.813407	0.735588		3
5	69217760	69230159	+	mitochondrial ribosomal protein S36 [Source:HGNC Symbol;Acc:HGNC:16631]	MRPS36	HGNC:16631	ENSG00000134056	0.0573458	1.02366	1.61204	0.299188	0.0467057	0.582706	0.725063	0.199466	4
9	122264914	122291799	+	mitochondrial ribosome recycling factor [Source:HGNC Symbol;Acc:HGNC:7234]	MRRF	HGNC:7234	ENSG00000148187	0.0497664	0.263632	0.234589	0.0655835	-0.0408088	-0.209321	-0.402335	-0.85769	4
6	24402908	24426195	+	magnesium transporter MRS2 [Source:HGNC Symbol;Acc:HGNC:13785]	MRS2	HGNC:13785	ENSG00000124532	0.0710349	0.781522	1.98124	0.0974326	0.178863	0.425131	0.845687	-0.581978	4
22	40410281	40636720	-	myocardin related transcription factor A [Source:HGNC Symbol;Acc:HGNC:14334]	MRTFA	HGNC:14334	ENSG00000196588	0.00848523	0.0664747	0.131547	0.031028	-1.13291	-1.0137	-0.740698	-1.379	4
22	40521800	40526708	+	MRTFA antisense RNA 1 [Source:HGNC Symbol;Acc:HGNC:40681]	MRTFA-AS1	HGNC:40681	ENSG00000232564	0.0781221				0.237573				1
16	14247411	14266774	+	myocardin related transcription factor B [Source:HGNC Symbol;Acc:HGNC:29819]	MRTFB	HGNC:29819	ENSG00000186260	0.0160853	0.168108	0.0736583	0.121272	-0.738062	-0.472021	-1.07991	-0.429527	4
1	19251805	19260129	+	MRT4 homolog, ribosome maturation factor [Source:HGNC Symbol;Acc:HGNC:18477]	MRTO4	HGNC:18477	ENSG00000053372	0.261062	2.25179	8.688	0.333522	0.982395	1.04297	1.71033	0.275135	4
11	124766616	124783291	-	Myb/SANT DNA binding domain containing 2 [Source:HGNC Symbol;Acc:HGNC:26266]	MSANTD2	HGNC:26266	ENSG00000120458	0.0133614	0.0932358	0.102545	0.0561515	-0.852603	-0.816178	-0.886381	-0.965841	4
9	100442149	100451230	+	Myb/SANT DNA binding domain containing 3 [Source:HGNC Symbol;Acc:HGNC:23370]	MSANTD3	HGNC:23370	ENSG00000066697	0.0597296	0.25362	0.303966	0.088457	0.0718491	-0.231926	-0.250793	-0.649294	4
9	100442271	100577637	+	MSANTD3-TMEFF1 readthrough [Source:HGNC Symbol;Acc:HGNC:38838]	MSANTD3-TMEFF1	HGNC:38838	ENSG00000251349	0.00146066	0.0151066	0.0181731		-2.21909	-1.87877	-1.89851		3
11	106007899	106022404	-	Myb/SANT DNA binding domain containing 4 with coiled-coils [Source:HGNC Symbol;Acc:HGNC:29383]	MSANTD4	HGNC:29383	ENSG00000170903	0.182384	1.29743	2.29704		0.760987	0.721077	0.932196		3
8	71841549	71844469	-	musculin [Source:HGNC Symbol;Acc:HGNC:7321]	MSC	HGNC:7321	ENSG00000178860			0.0854775				-0.992865		1
8	71844039	72056179	+	MSC antisense RNA 1 [Source:HGNC Symbol;Acc:HGNC:48724]	MSC-AS1	HGNC:48724	ENSG00000235531	0.00101177		0.00240166		-2.44577		-3.08227		1
2	47403067	47663147	+	mutS homolog 2 [Source:HGNC Symbol;Acc:HGNC:7325]	MSH2	HGNC:7325	ENSG00000095002	0.00946023	0.14038	0.253812		-1.06576	-0.57726	-0.356269		3
5	80654652	80876816	+	mutS homolog 3 [Source:HGNC Symbol;Acc:HGNC:7326]	MSH3	HGNC:7326	ENSG00000113318	0.0216808	0.153392	0.11125		-0.553772	-0.525505	-0.838721		3
6	31740010	31762653	+	mutS homolog 5 [Source:HGNC Symbol;Acc:HGNC:7328]	MSH5	HGNC:7328	ENSG00000204410	0.0210452	0.10986	0.575343	0.373216	-0.572143	-0.720384	0.122419	0.353458	4
6	31740020	31764852	+	MSH5-SAPCD1 readthrough (NMD candidate) [Source:HGNC Symbol;Acc:HGNC:41994]	MSH5-SAPCD1	HGNC:41994	ENSG00000255152	0.0038673	0.0844914	0.44352		-1.618	-0.873676	-0.0297916		3
2	47695819	47810102	+	mutS homolog 6 [Source:HGNC Symbol;Acc:HGNC:7329]	MSH6	HGNC:7329	ENSG00000116062	0.063426	0.402899	1.00211		0.108918	0.0383041	0.446993		3
17	57625572	57633184	+	musashi RNA binding protein 2 [Source:HGNC Symbol;Acc:HGNC:18585]	MSI2	HGNC:18585	ENSG00000153944	0.0301237	0.102221	0.0896456	0.0568954	-0.350736	-0.76246	-0.965016	-0.956674	4
17	40131991	40136119	+	MSL complex subunit 1 [Source:HGNC Symbol;Acc:HGNC:27905]	MSL1	HGNC:27905	ENSG00000188895	0.153432	1.65783	1.91267	0.6105	0.654274	0.864193	0.825084	0.696236	4
3	136148917	136197242	-	MSL complex subunit 2 [Source:HGNC Symbol;Acc:HGNC:25544]	MSL2	HGNC:25544	ENSG00000174579	0.0530398	0.57232	0.486422		-0.00148273	0.243239	0.024216		3
X	11758226	11769065	+	MSL complex subunit 3 [Source:HGNC Symbol;Acc:HGNC:7370]	MSL3	HGNC:7370	ENSG00000005302	0.0211706	0.163827	0.24712	0.0712099	-0.568473	-0.48708	-0.371897	-0.800361	4
2	233865437	233868445	-	MSL complex subunit 3 pseudogene 1 [Source:HGNC Symbol;Acc:HGNC:17837]	MSL3P1	HGNC:17837	ENSG00000224287		0.566139	0.831452			0.236899	0.337793		2
16	760734	768866	+	mesothelin [Source:HGNC Symbol;Acc:HGNC:7371]	MSLN	HGNC:7371	ENSG00000102854	0.258486	33.5797	2.06409		0.976273	2.62062	0.869648		3
16	774188	778701	-	mesothelin like [Source:HGNC Symbol;Acc:HGNC:14170]	MSLNL	HGNC:14170	ENSG00000162006	0.00357447	0.223551		0.032726	-1.66661	-0.305606		-1.34189	3
4	165327667	165343165	+	methylsterol monooxygenase 1 [Source:HGNC Symbol;Acc:HGNC:10545]	MSMO1	HGNC:10545	ENSG00000052802	2.58132	10.334	14.4062		2.39692	1.93258	2.00614		3
X	65588377	65741932	+	moesin [Source:HGNC Symbol;Acc:HGNC:7373]	MSN	HGNC:7373	ENSG00000147065	0.217523	0.741648	2.12996	0.00451688	0.869758	0.394557	0.888023	-2.72126	4
5	25909503	25911235	+	moesin pseudogene 1 [Source:HGNC Symbol;Acc:HGNC:7374]	MSNP1	HGNC:7374	ENSG00000251593	0.35792	2.10887			1.1772	1.00469			2
8	10054292	10428892	+	methionine sulfoxide reductase A [Source:HGNC Symbol;Acc:HGNC:7377]	MSRA	HGNC:7377	ENSG00000175806	0.00106892	0.0262438	0.0226028		-2.41186	-1.55631	-1.77092		3
16	1938210	1943327	-	methionine sulfoxide reductase B1 [Source:HGNC Symbol;Acc:HGNC:14133]	MSRB1	HGNC:14133	ENSG00000198736	0.22851	1.55294	4.57684		0.900178	0.826032	1.33544		3
10	23095579	23122014	+	methionine sulfoxide reductase B2 [Source:HGNC Symbol;Acc:HGNC:17061]	MSRB2	HGNC:17061	ENSG00000148450	0.0400085	0.602169	0.457112	0.1239	-0.175545	0.272921	-0.0121366	-0.414591	4
12	65278643	65491431	+	methionine sulfoxide reductase B3 [Source:HGNC Symbol;Acc:HGNC:27375]	MSRB3	HGNC:27375	ENSG00000174099	0.00825291	0.0136088	0.0841777		-1.15005	-1.93973	-1.00183		3
10	73423579	73433562	-	MSS51 mitochondrial translational activator [Source:HGNC Symbol;Acc:HGNC:21000]	MSS51	HGNC:21000	ENSG00000166343	0.0175314	0.057501	0.0941846		-0.684918	-1.09837	-0.936125		3
3	49687813	49689502	-	macrophage stimulating 1 [Source:HGNC Symbol;Acc:HGNC:7380]	MST1	HGNC:7380	ENSG00000173531	0.0293978	0.207595	0.210605	0.186722	-0.365795	-0.348839	-0.465421	-0.128913	4
1	16757128	16759292	-	macrophage stimulating 1 like [Source:HGNC Symbol;Acc:HGNC:7390]	MST1L	HGNC:7390	ENSG00000186715		0.172674	0.227905	0.317449		-0.456374	-0.419245	0.240733	3
1	16645622	16650290	+	macrophage stimulating 1 pseudogene 2 [Source:HGNC Symbol;Acc:HGNC:7383]	MST1P2	HGNC:7383	ENSG00000186301	0.0193505	0.214306	0.260587		-0.62397	-0.330264	-0.340859		3
3	49897987	49903610	-	macrophage stimulating 1 receptor [Source:HGNC Symbol;Acc:HGNC:7381]	MST1R	HGNC:7381	ENSG00000164078	0.0677381	0.371173	1.07937	0.504537	0.149524	-0.00958223	0.490431	0.563451	4
2	190055700	190062730	-	myostatin [Source:HGNC Symbol;Acc:HGNC:4223]	MSTN	HGNC:4223	ENSG00000138379	0.00490293	0.0230785			-1.47152	-1.63135			2
1	155610241	155614936	+	misato mitochondrial distribution and morphology regulator 1 [Source:HGNC Symbol;Acc:HGNC:29678]	MSTO1	HGNC:29678	ENSG00000125459	0.102345	0.472006	1.92197	0.840727	0.404307	0.130729	0.827921	0.919117	4
1	155745829	155750138	+	misato family member 2, pseudogene [Source:HGNC Symbol;Acc:HGNC:26329]	MSTO2P	HGNC:26329	ENSG00000203761	0.0264154	0.173746	1.40274		-0.431834	-0.452759	0.643712		3
4	4859665	4863937	+	msh homeobox 1 [Source:HGNC Symbol;Acc:HGNC:7391]	MSX1	HGNC:7391	ENSG00000163132	0.029952	0.119013	1.15656		-0.354264	-0.673663	0.530836		3
5	174724582	174730897	+	msh homeobox 2 [Source:HGNC Symbol;Acc:HGNC:7392]	MSX2	HGNC:7392	ENSG00000120149	0.071664	0.629278	0.792811		0.184306	0.298631	0.309957		3
16	56625475	56627113	+	metallothionein 1E [Source:HGNC Symbol;Acc:HGNC:7397]	MT1E	HGNC:7397	ENSG00000169715	1.34599	25.4389	408.059		1.99492	2.45853	3.96198		3
16	56657731	56659304	+	metallothionein 1F [Source:HGNC Symbol;Acc:HGNC:7398]	MT1F	HGNC:7398	ENSG00000198417	0.0659591	0.458312	0.412838	0.736671	0.133094	0.113539	-0.0717242	0.827088	4
16	56666731	56668066	-	metallothionein 1G [Source:HGNC Symbol;Acc:HGNC:7399]	MT1G	HGNC:7399	ENSG00000125144	0.021926				-0.546829				1
16	56617476	56618819	+	metallothionein 1L, pseudogene [Source:HGNC Symbol;Acc:HGNC:7404]	MT1L	HGNC:7404	ENSG00000260549			1.14491				0.524916		1
20	35218009	35218186	+	metallothionein 1 pseudogene 3 [Source:HGNC Symbol;Acc:HGNC:16120]	MT1P3	HGNC:16120	ENSG00000229230	0.177342				0.74368				1
16	56682470	56684197	+	metallothionein 1X [Source:HGNC Symbol;Acc:HGNC:7405]	MT1X	HGNC:7405	ENSG00000187193	0.565871	1.45719	9.38683	17.7486	1.45998	0.788878	1.75559	3.04339	4
16	56608690	56609498	+	metallothionein 2A [Source:HGNC Symbol;Acc:HGNC:7406]	MT2A	HGNC:7406	ENSG00000125148	1.62547	26.4559	643.563	15.2371	2.1114	2.48141	4.22848	2.93712	4
4	68376323	68376506	+	metallothionein 2 pseudogene 1 [Source:HGNC Symbol;Acc:HGNC:7407]	MT2P1	HGNC:7407	ENSG00000162840	0.747684	14.4977			1.63198	2.13024			2
14	105465334	105470543	+	metastasis associated 1 [Source:HGNC Symbol;Acc:HGNC:7410]	MTA1	HGNC:7410	ENSG00000182979	0.0601364	0.269401	0.508611	0.776941	0.0760397	-0.196684	0.0503082	0.864159	4
11	62598289	62600347	-	metastasis associated 1 family member 2 [Source:HGNC Symbol;Acc:HGNC:7411]	MTA2	HGNC:7411	ENSG00000149480	0.49602	3.44513	3.22213	0.941679	1.37864	1.29124	1.13015	0.998102	4
2	42702307	42709214	+	metastasis associated 1 family member 3 [Source:HGNC Symbol;Acc:HGNC:23784]	MTA3	HGNC:23784	ENSG00000057935	0.00816756	0.090031	0.100242	0.0852224	-1.15646	-0.8366	-0.899669	-0.675241	4
1	220793189	220814394	+	mitochondrial amidoxime reducing component 1 [Source:HGNC Symbol;Acc:HGNC:26189]	MTARC1	HGNC:26189	ENSG00000186205	0.00613466	0.0863098	0.201376	0.0285221	-1.33316	-0.861244	-0.491631	-1.43765	4
1	220779962	220784185	+	mitochondrial amidoxime reducing component 2 [Source:HGNC Symbol;Acc:HGNC:26064]	MTARC2	HGNC:26064	ENSG00000117791	0.00699787	0.0475238	0.175402	0.0429756	-1.25188	-1.20963	-0.572405	-1.15211	4
1	633696	634377	+	MT-ATP6 pseudogene 1 [Source:HGNC Symbol;Acc:HGNC:44575]	MTATP6P1	HGNC:44575	ENSG00000248527	31.0081	8.0875	306.058		3.93162	1.78947	3.79374		3
M	8527	9208	+	mitochondrially encoded ATP synthase membrane subunit 6 [Source:HGNC Symbol;Acc:HGNC:7414]	MT-ATP6	HGNC:7414	ENSG00000198899	202.15	97.6423	2617.63		5.089	3.24381	5.04913		3
M	8366	8573	+	mitochondrially encoded ATP synthase membrane subunit 8 [Source:HGNC Symbol;Acc:HGNC:7415]	MT-ATP8	HGNC:7415	ENSG00000228253	154.33	32.7583	622.177		4.92237	2.60617	4.20871		3
8	120459276	120473951	+	MDM2 binding protein [Source:HGNC Symbol;Acc:HGNC:7417]	MTBP	HGNC:7417	ENSG00000172167	0.00554198	0.0585931	0.0672364	0.0799114	-1.39588	-1.08738	-1.13327	-0.72006	4
6	36968141	36986299	-	mitochondrial carrier 1 [Source:HGNC Symbol;Acc:HGNC:17586]	MTCH1	HGNC:17586	ENSG00000137409	0.140619	1.81406	4.62448	0.228126	0.60044	0.916772	1.34149	0.0105857	4
11	47631654	47642596	-	mitochondrial carrier 2 [Source:HGNC Symbol;Acc:HGNC:17587]	MTCH2	HGNC:17587	ENSG00000109919	0.0512592	1.02368	1.1439	0.284817	-0.0225639	0.582721	0.5244	0.165179	4
18	8829923	8832779	+	microtubule crosslinking factor 1 [Source:HGNC Symbol;Acc:HGNC:29121]	MTCL1	HGNC:29121	ENSG00000168502	0.0131235	0.010817	0.156583	0.302758	-0.863696	-2.07378	-0.63879	0.207729	4
21	8845566	8846647	+	MT-CO1 pseudogene 1 [Source:HGNC Symbol;Acc:HGNC:7420]	MTCO1P1	HGNC:7420	ENSG00000280243	0.0241266				-0.487785				1
1	631074	632617	+	MT-CO1 pseudogene 12 [Source:HGNC Symbol;Acc:HGNC:52014]	MTCO1P12	HGNC:52014	ENSG00000237973	0.527956	5.27429	21.5423		1.41717	1.53989	2.24149		3
1	632757	633439	+	MT-CO2 pseudogene 12 [Source:HGNC Symbol;Acc:HGNC:52028]	MTCO2P12	HGNC:52028	ENSG00000229344	0.0803953				0.255281				1
1	634376	634923	+	MT-CO3 pseudogene 12 [Source:HGNC Symbol;Acc:HGNC:52042]	MTCO3P12	HGNC:52042	ENSG00000198744	0.0622374	1.15471			0.0972396	0.653038			2
M	5904	7446	+	mitochondrially encoded cytochrome c oxidase I [Source:HGNC Symbol;Acc:HGNC:7419]	MT-CO1	HGNC:7419	ENSG00000198804	267.326	1161.07	9091.55		5.26153	4.68927	5.77741		3
M	7586	8270	+	mitochondrially encoded cytochrome c oxidase II [Source:HGNC Symbol;Acc:HGNC:7421]	MT-CO2	HGNC:7421	ENSG00000198712	244.552	717.659	5813.61		5.20656	4.40839	5.51586		3
M	9207	9991	+	mitochondrially encoded cytochrome c oxidase III [Source:HGNC Symbol;Acc:HGNC:7422]	MT-CO3	HGNC:7422	ENSG00000198938	223.609	1642.08	2584.69		5.15129	4.89165	5.04173		3
X	155064928	155071137	-	mature T cell proliferation 1 [Source:HGNC Symbol;Acc:HGNC:7423]	MTCP1	HGNC:7423	ENSG00000214827	0.0047789	0.0256956	0.0288384		-1.48734	-1.56864	-1.62841		3
M	14747	15888	+	mitochondrially encoded cytochrome b [Source:HGNC Symbol;Acc:HGNC:7427]	MT-CYB	HGNC:7427	ENSG00000198727	141.862	98.0373	1582.43		4.87036	3.24617	4.75474		3
8	97644184	97730261	+	metadherin [Source:HGNC Symbol;Acc:HGNC:29608]	MTDH	HGNC:29608	ENSG00000147649	0.173306	4.17174	3.12222	0.0195216	0.729468	1.40297	1.11172	-1.70175	4
7	91870929	91880703	-	mitochondrial transcription termination factor 1 [Source:HGNC Symbol;Acc:HGNC:21463]	MTERF1	HGNC:21463	ENSG00000127989	0.138584	1.91681	1.74005		0.59144	0.948938	0.769759		3
12	106977277	106987150	-	mitochondrial transcription termination factor 2 [Source:HGNC Symbol;Acc:HGNC:30779]	MTERF2	HGNC:30779	ENSG00000120832	0.111285	0.85004	1.08103		0.456005	0.474198	0.491336		3
8	96239398	96261611	-	mitochondrial transcription termination factor 3 [Source:HGNC Symbol;Acc:HGNC:24258]	MTERF3	HGNC:24258	ENSG00000156469	0.0419596	0.918197	1.25122		-0.146149	0.519228	0.576852		3
2	241075054	241095674	-	mitochondrial transcription termination factor 4 [Source:HGNC Symbol;Acc:HGNC:28785]	MTERF4	HGNC:28785	ENSG00000122085	0.0310448	0.194178	0.283083	0.123412	-0.332142	-0.387847	-0.292425	-0.417341	4
1	37809574	37859593	-	metal regulatory transcription factor 1 [Source:HGNC Symbol;Acc:HGNC:7428]	MTF1	HGNC:7428	ENSG00000188786	0.142533	0.325947	0.681821		0.608785	-0.0854419	0.22174		3
1	93128795	93137133	+	metal response element binding transcription factor 2 [Source:HGNC Symbol;Acc:HGNC:29535]	MTF2	HGNC:29535	ENSG00000143033	0.0242095	0.117208	0.148581	0.0734747	-0.485668	-0.682584	-0.669475	-0.778553	4
15	65001512	65029640	-	mitochondrial methionyl-tRNA formyltransferase [Source:HGNC Symbol;Acc:HGNC:29666]	MTFMT	HGNC:29666	ENSG00000103707	0.0409484	0.315955	0.611658		-0.161209	-0.10362	0.15822		3
22	30425775	30427193	+	mitochondrial fission process 1 [Source:HGNC Symbol;Acc:HGNC:26945]	MTFP1	HGNC:26945	ENSG00000242114	0.089358	1.13726	2.61318	0.125576	0.320532	0.644148	1.00762	-0.405236	4
8	65707221	65719749	+	mitochondrial fission regulator 1 [Source:HGNC Symbol;Acc:HGNC:29510]	MTFR1	HGNC:29510	ENSG00000066855	0.0149898	0.0810928	0.0733459	0.0344851	-0.781611	-0.897646	-1.0824	-1.30542	4
1	25825632	25832935	+	mitochondrial fission regulator 1 like [Source:HGNC Symbol;Acc:HGNC:28836]	MTFR1L	HGNC:28836	ENSG00000117640	0.078754	0.770924	0.424303	0.3789	0.242547	0.41716	-0.0557011	0.363987	4
6	136231024	136250325	-	mitochondrial fission regulator 2 [Source:HGNC Symbol;Acc:HGNC:21115]	MTFR2	HGNC:21115	ENSG00000146410	0.00514848	0.224177	0.507877		-1.44135	-0.303974	0.0494629		3
10	133394224	133399805	+	mitochondrial ribosome associated GTPase 1 [Source:HGNC Symbol;Acc:HGNC:32159]	MTG1	HGNC:32159	ENSG00000148824	0.032117	0.117498	0.396937	0.564952	-0.311181	-0.681142	-0.0946993	0.642229	4
20	62202739	62203569	+	mitochondrial ribosome associated GTPase 2 [Source:HGNC Symbol;Acc:HGNC:16239]	MTG2	HGNC:16239	ENSG00000101181	0.0558438	0.539136	2.19563	1.04074	0.0303203	0.208365	0.905785	1.06777	4
14	64388353	64459987	+	methylenetetrahydrofolate dehydrogenase, cyclohydrolase and formyltetrahydrofolate synthetase 1 [Source:HGNC Symbol;Acc:HGNC:7432]	MTHFD1	HGNC:7432	ENSG00000100714	0.0166674	0.19796	0.544839	0.0712272	-0.716118	-0.376587	0.090554	-0.800191	4
6	150865549	151101888	+	methylenetetrahydrofolate dehydrogenase (NADP+ dependent) 1 like [Source:HGNC Symbol;Acc:HGNC:21055]	MTHFD1L	HGNC:21055	ENSG00000120254	0.0030397	0.174174	0.210389	0.00698371	-1.76666	-0.451322	-0.466022	-2.41774	4
X	57392646	57395410	-	methylenetetrahydrofolate dehydrogenase (NADP+ dependent) 1 pseudogene 1 [Source:HGNC Symbol;Acc:HGNC:7433]	MTHFD1P1	HGNC:7433	ENSG00000231831	0.0512391				-0.0228057				1
2	74198615	74208722	+	methylenetetrahydrofolate dehydrogenase (NADP+ dependent) 2, methenyltetrahydrofolate cyclohydrolase [Source:HGNC Symbol;Acc:HGNC:7434]	MTHFD2	HGNC:7434	ENSG00000065911	0.0650439	2.46486	2.74341	0.0325484	0.124469	1.09576	1.03607	-1.34568	4
4	74194040	74302599	+	methylenetetrahydrofolate dehydrogenase (NADP+ dependent) 2 like [Source:HGNC Symbol;Acc:HGNC:31865]	MTHFD2L	HGNC:31865	ENSG00000163738	0.131396	0.40118	0.657326	0.981985	0.558562	0.0358073	0.200339	1.02729	4
3	179464346	179465329	+	methylenetetrahydrofolate dehydrogenase (NADP+ dependent) 2, methenyltetrahydrofolate cyclohydrolase pseudogene 7 [Source:HGNC Symbol;Acc:HGNC:48865]	MTHFD2P7	HGNC:48865	ENSG00000181260	0.0538905	0.253287			0.00834029	-0.232694			2
1	11799792	11803527	-	methylenetetrahydrofolate reductase [Source:HGNC Symbol;Acc:HGNC:7436]	MTHFR	HGNC:7436	ENSG00000177000	0.0925871	0.330666	0.295983	0.214644	0.342447	-0.0770507	-0.26636	-0.0318458	4
15	79833585	79897380	-	methenyltetrahydrofolate synthetase [Source:HGNC Symbol;Acc:HGNC:7437]	MTHFS	HGNC:7437	ENSG00000136371	0.00833034	0.212967	0.215144		-1.14428	-0.333922	-0.452948		3
16	86530178	86533801	-	methenyltetrahydrofolate synthetase domain containing [Source:HGNC Symbol;Acc:HGNC:25778]	MTHFSD	HGNC:25778	ENSG00000103248	0.0237242	0.306435	0.188864	0.371114	-0.498168	-0.121482	-0.529152	0.349525	4
2	55254767	55269218	-	mitochondrial translational initiation factor 2 [Source:HGNC Symbol;Acc:HGNC:7441]	MTIF2	HGNC:7441	ENSG00000085760	0.0622103	0.978355	0.52389	0.00928781	0.096971	0.556279	0.0676207	-2.21914	4
13	27437145	27450165	-	mitochondrial translational initiation factor 3 [Source:HGNC Symbol;Acc:HGNC:29788]	MTIF3	HGNC:29788	ENSG00000122033	0.0206876	0.266488	0.220449	0.15475	-0.582721	-0.203031	-0.4387	-0.259727	4
2	110211529	110245421	-	mitoregulin [Source:HGNC Symbol;Acc:HGNC:27339]	MTLN	HGNC:27339	ENSG00000175701	0.0178791	0.218267	0.235705		-0.672794	-0.319572	-0.39956		3
X	150568634	150672875	+	myotubularin 1 [Source:HGNC Symbol;Acc:HGNC:7448]	MTM1	HGNC:7448	ENSG00000171100	0.00431963	0.0651306	0.0428355	0.0212537	-1.54971	-1.02562	-1.39698	-1.64253	4
X	150735399	150751290	+	myotubularin related protein 1 [Source:HGNC Symbol;Acc:HGNC:7449]	MTMR1	HGNC:7449	ENSG00000063601	0.0303144	0.281453	0.216322	0.0947619	-0.346839	-0.171132	-0.449753	-0.601337	4
11	95862073	95923866	-	myotubularin related protein 2 [Source:HGNC Symbol;Acc:HGNC:7450]	MTMR2	HGNC:7450	ENSG00000087053	0.033857	0.213759	0.148759	0.00431656	-0.278609	-0.331755	-0.668773	-2.75285	4
22	29883155	30030867	+	myotubularin related protein 3 [Source:HGNC Symbol;Acc:HGNC:7451]	MTMR3	HGNC:7451	ENSG00000100330	0.0577223	0.238659	0.204473	0.126543	0.0507461	-0.267424	-0.482704	-0.39989	4
17	58489529	58517906	-	myotubularin related protein 4 [Source:HGNC Symbol;Acc:HGNC:7452]	MTMR4	HGNC:7452	ENSG00000108389	0.149835	0.58466	1.96598	0.252156	0.639629	0.255694	0.841161	0.080343	4
13	25246201	25288010	-	myotubularin related protein 6 [Source:HGNC Symbol;Acc:HGNC:7453]	MTMR6	HGNC:7453	ENSG00000139505	0.203553	1.8857	1.37343		0.828779	0.939386	0.631364		3
8	17296794	17413352	-	myotubularin related protein 7 [Source:HGNC Symbol;Acc:HGNC:7454]	MTMR7	HGNC:7454	ENSG00000003987	0.00759131	0.0222681	0.0156714		-1.20163	-1.65222	-1.98514		3
X	64331414	64345159	-	myotubularin related protein 8 [Source:HGNC Symbol;Acc:HGNC:16825]	MTMR8	HGNC:16825	ENSG00000102043		0.0147072				-1.89441			1
8	11294775	11300778	+	myotubularin related protein 9 [Source:HGNC Symbol;Acc:HGNC:14596]	MTMR9	HGNC:14596	ENSG00000104643	0.0655315	0.44479	0.171454	0.0956253	0.129079	0.0960552	-0.585722	-0.59502	4
1	32231660	32241621	-	myotubularin related protein 9 like, pseudogene [Source:HGNC Symbol;Acc:HGNC:27920]	MTMR9LP	HGNC:27920	ENSG00000220785	0.00381792	0.046332		0.0373397	-1.62593	-1.22446		-1.25002	3
15	30939525	30950337	-	myotubularin related protein 10 [Source:HGNC Symbol;Acc:HGNC:25999]	MTMR10	HGNC:25999	ENSG00000166912	0.0227913	0.151962	0.103163	0.0918774	-0.522935	-0.530974	-0.882868	-0.622868	4
1	149929674	149931593	-	myotubularin related protein 11 [Source:HGNC Symbol;Acc:HGNC:24307]	MTMR11	HGNC:24307	ENSG00000014914	0.108035	0.156425	0.889818	0.276145	0.437704	-0.514072	0.377476	0.143641	4
5	32226994	32312988	-	myotubularin related protein 12 [Source:HGNC Symbol;Acc:HGNC:18191]	MTMR12	HGNC:18191	ENSG00000150712	0.0354148	0.212352	0.371667	0.0660135	-0.250838	-0.335612	-0.133174	-0.853138	4
3	9699427	9702393	+	myotubularin related protein 14 [Source:HGNC Symbol;Acc:HGNC:26190]	MTMR14	HGNC:26190	ENSG00000163719	0.075582	0.294831	0.236603	0.306443	0.217167	-0.14402	-0.397335	0.216154	4
20	57357426	57358370	-	MT-ND1 pseudogene 9 [Source:HGNC Symbol;Acc:HGNC:42099]	MTND1P9	HGNC:42099	ENSG00000228995		0.186894				-0.410171			1
1	629062	629434	+	MT-ND1 pseudogene 23 [Source:HGNC Symbol;Acc:HGNC:42092]	MTND1P23	HGNC:42092	ENSG00000225972	0.0795217				0.248536				1
1	629640	630684	+	MT-ND2 pseudogene 28 [Source:HGNC Symbol;Acc:HGNC:42129]	MTND2P28	HGNC:42129	ENSG00000225630	9.73563	4.30221	89.1326		3.21645	1.42095	3.07215		3
5	134926660	134928037	-	MT-ND4 pseudogene 12 [Source:HGNC Symbol;Acc:HGNC:42199]	MTND4P12	HGNC:42199	ENSG00000247627	1.80313				2.17543				1
9	92110865	92111898	+	MT-ND4 pseudogene 15 [Source:HGNC Symbol;Acc:HGNC:42202]	MTND4P15	HGNC:42202	ENSG00000227321		0.247901				-0.245243			1
5	134924648	134926460	-	MT-ND5 pseudogene 11 [Source:HGNC Symbol;Acc:HGNC:42273]	MTND5P11	HGNC:42273	ENSG00000248923	0.25351				0.964273				1
5	134924123	134924645	+	MT-ND6 pseudogene 4 [Source:HGNC Symbol;Acc:HGNC:39467]	MTND6P4	HGNC:39467	ENSG00000249119	0.262089				0.984819				1
M	3307	4263	+	mitochondrially encoded NADH:ubiquinone oxidoreductase core subunit 1 [Source:HGNC Symbol;Acc:HGNC:7455]	MT-ND1	HGNC:7455	ENSG00000198888	91.5806	26.8277	1261.19		4.60019	2.48956	4.62202		3
M	4470	5512	+	mitochondrially encoded NADH:ubiquinone oxidoreductase core subunit 2 [Source:HGNC Symbol;Acc:HGNC:7456]	MT-ND2	HGNC:7456	ENSG00000198763	101.785	28.3579	2390.71		4.66541	2.52195	4.99609		3
M	10059	10405	+	mitochondrially encoded NADH:ubiquinone oxidoreductase core subunit 3 [Source:HGNC Symbol;Acc:HGNC:7458]	MT-ND3	HGNC:7458	ENSG00000198840	60.7359	159.121	942.091		4.34666	3.52893	4.45139		3
M	10760	12138	+	mitochondrially encoded NADH:ubiquinone oxidoreductase core subunit 4 [Source:HGNC Symbol;Acc:HGNC:7459]	MT-ND4	HGNC:7459	ENSG00000198886	231.259	78.4662	3357.43		5.17205	3.11616	5.19473		3
M	10470	10767	+	mitochondrially encoded NADH:ubiquinone oxidoreductase core subunit 4L [Source:HGNC Symbol;Acc:HGNC:7460]	MT-ND4L	HGNC:7460	ENSG00000212907	171.945	60.9874	1176.04		4.98909	2.96903	4.58112		3
M	12337	14149	+	mitochondrially encoded NADH:ubiquinone oxidoreductase core subunit 5 [Source:HGNC Symbol;Acc:HGNC:7461]	MT-ND5	HGNC:7461	ENSG00000198786	259.755	69.9593	1074.27		5.24379	3.04916	4.52818		3
M	14149	14674	-	mitochondrially encoded NADH:ubiquinone oxidoreductase core subunit 6 [Source:HGNC Symbol;Acc:HGNC:7462]	MT-ND6	HGNC:7462	ENSG00000198695	298.388	34.7061	654.13		5.32939	2.63989	4.23801		3
6	73461795	73501051	+	mitochondrial tRNA translation optimization 1 [Source:HGNC Symbol;Acc:HGNC:19261]	MTO1	HGNC:19261	ENSG00000135297	0.0114134	0.187265	0.167583	0.079888	-0.949887	-0.409012	-0.599079	-0.720264	4
1	11131594	11145026	-	mechanistic target of rapamycin kinase [Source:HGNC Symbol;Acc:HGNC:3942]	MTOR	HGNC:3942	ENSG00000198793	0.0267725	0.29947	0.208345	0.0801365	-0.423543	-0.134904	-0.471731	-0.7181	4
10	30313010	30374442	-	mitochondrial poly(A) polymerase [Source:HGNC Symbol;Acc:HGNC:25532]	MTPAP	HGNC:25532	ENSG00000107951	0.0676581	0.410346	0.276498	0.0610458	0.148795	0.048996	-0.306192	-0.907631	4
7	135926760	135977360	-	myotrophin [Source:HGNC Symbol;Acc:HGNC:15667]	MTPN	HGNC:15667	ENSG00000105887	0.795322	6.29703	3.94436		1.67011	1.64337	1.24844		3
1	236894341	236900410	+	5-methyltetrahydrofolate-homocysteine methyltransferase [Source:HGNC Symbol;Acc:HGNC:7468]	MTR	HGNC:7468	ENSG00000116984	0.0371753	0.26364	0.273339	0.25484	-0.220888	-0.209303	-0.312913	0.0877189	4
6	107039992	107040908	+	mitochondrial transcription rescue factor 1 [Source:HGNC Symbol;Acc:HGNC:17971]	MTRES1	HGNC:17971	ENSG00000130349	0.118788	1.20673	0.576157	1.78788	0.496282	0.678769	0.123246	1.44466	4
5	55307989	55425580	+	Mtr4 exosome RNA helicase [Source:HGNC Symbol;Acc:HGNC:18734]	MTREX	HGNC:18734	ENSG00000039123	0.0414442	0.515107	0.965929	0.027163	-0.153779	0.181747	0.425483	-1.47166	4
13	41216369	41263578	-	mitochondrial translation release factor 1 [Source:HGNC Symbol;Acc:HGNC:7469]	MTRF1	HGNC:7469	ENSG00000120662	0.0176941	0.184976	0.161753	0.415154	-0.679215	-0.416192	-0.61979	0.427633	4
6	152987362	153002686	-	mitochondrial translational release factor 1 like [Source:HGNC Symbol;Acc:HGNC:21051]	MTRF1L	HGNC:21051	ENSG00000112031	0.0316116	0.423122	0.532741	0.466878	-0.320972	0.0668969	0.0774203	0.50942	4
17	22523111	22524664	+	MT-RNR2 like 1 [Source:HGNC Symbol;Acc:HGNC:37155]	MTRNR2L1	HGNC:37155	ENSG00000256618	206.997				5.10363				1
11	10507894	10509187	-	MT-RNR2 like 8 [Source:HGNC Symbol;Acc:HGNC:37165]	MTRNR2L8	HGNC:37165	ENSG00000255823	1.50711				2.06472				1
X	55181392	55182443	-	MT-RNR2 like 10 [Source:HGNC Symbol;Acc:HGNC:37167]	MTRNR2L10	HGNC:37167	ENSG00000256045	0.341364				1.14796				1
3	96617188	96618237	-	MT-RNR2 like 12 [Source:HGNC Symbol;Acc:HGNC:37169]	MTRNR2L12	HGNC:37169	ENSG00000269028	6.18095				2.93598				1
M	648	1602	+	mitochondrially encoded 12S rRNA [Source:HGNC Symbol;Acc:HGNC:7470]	MT-RNR1	HGNC:7470	ENSG00000211459	15276.6	126.729	379.474		7.75908	3.39604	3.9195		3
M	1671	3230	+	mitochondrially encoded 16S rRNA [Source:HGNC Symbol;Acc:HGNC:7471]	MT-RNR2	HGNC:7471	ENSG00000210082	17794.3	349.027	1753.78		7.85326	3.98753	4.81487		3
5	7869104	7901125	+	5-methyltetrahydrofolate-homocysteine methyltransferase reductase [Source:HGNC Symbol;Acc:HGNC:7473]	MTRR	HGNC:7473	ENSG00000124275	0.0462183	0.398765	1.74186	0.0737808	-0.0864709	0.0322815	0.770367	-0.775657	4
8	124550976	124556573	-	MTSS I-BAR domain containing 1 [Source:HGNC Symbol;Acc:HGNC:20443]	MTSS1	HGNC:20443	ENSG00000170873	0.0486482	0.0329749	0.108247	0.204439	-0.054839	-1.42301	-0.854728	-0.0657728	4
16	70661204	70686054	-	MTSS I-BAR domain containing 2 [Source:HGNC Symbol;Acc:HGNC:25094]	MTSS2	HGNC:25094	ENSG00000132613	0.188774	1.07188	1.99033		0.782246	0.609581	0.848363		3
7	30134986	30162763	+	maturin, neural progenitor differentiation regulator homolog [Source:HGNC Symbol;Acc:HGNC:25457]	MTURN	HGNC:25457	ENSG00000180354	0.069106	0.720621	0.383587		0.161867	0.377764	-0.11471		3
8	17643799	17676415	-	microtubule associated scaffold protein 1 [Source:HGNC Symbol;Acc:HGNC:29789]	MTUS1	HGNC:29789	ENSG00000129422	0.0155802	0.0570792	0.060008	0.047847	-0.757761	-1.10266	-1.1998	-1.07732	4
13	28820348	29505948	+	microtubule associated scaffold protein 2 [Source:HGNC Symbol;Acc:HGNC:20595]	MTUS2	HGNC:20595	ENSG00000132938		0.000473799				-3.90008			0
1	155212455	155213740	+	metaxin 1 [Source:HGNC Symbol;Acc:HGNC:7504]	MTX1	HGNC:7504	ENSG00000173171	0.326071	1.43699	3.36536	0.818913	1.11967	0.780725	1.15559	0.900806	4
1	155230975	155234326	+	metaxin 1 pseudogene 1 [Source:HGNC Symbol;Acc:HGNC:7505]	MTX1P1	HGNC:7505	ENSG00000236675	0.0117693	0.0546285	0.0552865		-0.930931	-1.12829	-1.24773		3
2	176269395	176338026	+	metaxin 2 [Source:HGNC Symbol;Acc:HGNC:7506]	MTX2	HGNC:7506	ENSG00000128654	0.0661382	0.379144	0.741872		0.134768	0.00282432	0.271113		3
5	79976731	79991266	-	metaxin 3 [Source:HGNC Symbol;Acc:HGNC:24812]	MTX3	HGNC:24812	ENSG00000177034	0.283861	1.72033	1.88477		1.03408	0.885799	0.816488		3
1	155191863	155192910	-	mucin 1, cell surface associated [Source:HGNC Symbol;Acc:HGNC:7508]	MUC1	HGNC:7508	ENSG00000185499	0.825273	4.68817	2.46233	3.65499	1.69294	1.47111	0.97284	1.94273	4
11	1094474	1099341	+	mucin 2, oligomeric mucus/gel-forming [Source:HGNC Symbol;Acc:HGNC:7512]	MUC2	HGNC:7512	ENSG00000198788				0.0375624				-1.24588	1
11	1223066	1239542	+	mucin 5B, oligomeric mucus/gel-forming [Source:HGNC Symbol;Acc:HGNC:7516]	MUC5B	HGNC:7516	ENSG00000117983		0.174352				-0.450725			1
19	8848844	8981343	-	mucin 16, cell surface associated [Source:HGNC Symbol;Acc:HGNC:15582]	MUC16	HGNC:15582	ENSG00000181143	0.390324	0.237338	0.00456567		1.2307	-0.270664	-2.70651		3
12	40393395	40570761	+	mucin 19, oligomeric [Source:HGNC Symbol;Acc:HGNC:14362]	MUC19	HGNC:14362	ENSG00000205592	0.000947966	0.00627144	0.0038284	0.0631381	-2.48599	-2.39204	-2.80953	-0.884158	4
3	195720884	195741124	+	mucin 20, cell surface associated [Source:HGNC Symbol;Acc:HGNC:23282]	MUC20	HGNC:23282	ENSG00000176945	0.00239983	0.16953	0.00850988		-1.91257	-0.467101	-2.3423		3
3	195677755	195682094	+	MUC20 overlapping transcript [Source:HGNC Symbol;Acc:HGNC:53807]	MUC20-OT1	HGNC:53807	ENSG00000242086	0.016062	0.0906428	0.0924134	0.192982	-0.738959	-0.832645	-0.94723	-0.105946	4
6	30983718	30989904	+	mucin 21, cell surface associated [Source:HGNC Symbol;Acc:HGNC:21661]	MUC21	HGNC:21661	ENSG00000204544		0.605231				0.275883			1
1	20499448	20508152	-	mitochondrial E3 ubiquitin protein ligase 1 [Source:HGNC Symbol;Acc:HGNC:25762]	MUL1	HGNC:25762	ENSG00000090432	0.459935	3.91705	3.74908		1.33202	1.36619	1.21874		3
11	65861358	65866439	+	MUS81 structure-specific endonuclease subunit [Source:HGNC Symbol;Acc:HGNC:29814]	MUS81	HGNC:29814	ENSG00000172732	0.0992859	0.451306	0.728716	0.355693	0.385571	0.104546	0.260647	0.319963	4
1	45332567	45339956	-	mutY DNA glycosylase [Source:HGNC Symbol;Acc:HGNC:7527]	MUTYH	HGNC:7527	ENSG00000132781	0.020486	0.1116	0.305868	0.125452	-0.588765	-0.711208	-0.247145	-0.405923	4
19	17420048	17421047	+	multivesicular body subunit 12A [Source:HGNC Symbol;Acc:HGNC:25153]	MVB12A	HGNC:25153	ENSG00000141971	0.0618341	0.332851	0.316005	0.704708	0.0932259	-0.0732051	-0.228072	0.796192	4
9	126326829	126507041	+	multivesicular body subunit 12B [Source:HGNC Symbol;Acc:HGNC:23368]	MVB12B	HGNC:23368	ENSG00000196814	0.00219554	0.00686986	0.0226948		-1.9675	-2.33883	-1.76854		3
16	88656170	88658784	-	mevalonate diphosphate decarboxylase [Source:HGNC Symbol;Acc:HGNC:7529]	MVD	HGNC:7529	ENSG00000167508	0.067819	0.430344	1.0094	0.321747	0.150261	0.0767788	0.45123	0.2501	4
12	109581479	109587100	+	mevalonate kinase [Source:HGNC Symbol;Acc:HGNC:7530]	MVK	HGNC:7530	ENSG00000110921	0.0571329	0.319478	0.409969	0.324212	0.0444094	-0.0971454	-0.0758037	0.255415	4
16	29834186	29840268	+	major vault protein [Source:HGNC Symbol;Acc:HGNC:7531]	MVP	HGNC:7531	ENSG00000013364	0.146865	2.18233	1.17008	0.172587	0.62727	1.02468	0.537635	-0.183746	4
21	41445470	41449786	+	MX dynamin like GTPase 1 [Source:HGNC Symbol;Acc:HGNC:7532]	MX1	HGNC:7532	ENSG00000157601	0.00203275	0.0137606	2.09253		-2.01506	-1.93325	0.877653		3
21	41389543	41409391	+	MX dynamin like GTPase 2 [Source:HGNC Symbol;Acc:HGNC:7533]	MX2	HGNC:7533	ENSG00000183486			0.0552677				-1.24793		1
2	69897688	69942946	+	MAX dimerization protein 1 [Source:HGNC Symbol;Acc:HGNC:6761]	MXD1	HGNC:6761	ENSG00000059728	0.267344	0.4024	0.522132		0.997074	0.0375801	0.0656549		3
5	177307208	177311876	-	MAX dimerization protein 3 [Source:HGNC Symbol;Acc:HGNC:14008]	MXD3	HGNC:14008	ENSG00000213347	0.0430998	0.321984	0.320932	0.0909752	-0.129597	-0.0925832	-0.219024	-0.629742	4
4	2255009	2262023	-	MAX dimerization protein 4 [Source:HGNC Symbol;Acc:HGNC:13906]	MXD4	HGNC:13906	ENSG00000123933	0.277346	1.51283	1.12804	1.271	1.01975	0.810753	0.51623	1.20699	4
10	110207605	110287366	+	MAX interactor 1, dimerization protein [Source:HGNC Symbol;Acc:HGNC:7534]	MXI1	HGNC:7534	ENSG00000119950	0.0227804	0.210788	0.372794	0.00987211	-0.52323	-0.339927	-0.131404	-2.17665	4
17	76672551	76711017	-	matrix remodeling associated 7 [Source:HGNC Symbol;Acc:HGNC:7541]	MXRA7	HGNC:7541	ENSG00000182534	0.0547658	0.402526	0.730622		0.0182868	0.0377634	0.262175		3
1	1353215	1354248	-	matrix remodeling associated 8 [Source:HGNC Symbol;Acc:HGNC:7542]	MXRA8	HGNC:7542	ENSG00000162576	0.15371	0.505087	0.407989	0.411512	0.655393	0.170278	-0.0786353	0.421497	4
19	53865584	53876436	+	myeloid associated differentiation marker [Source:HGNC Symbol;Acc:HGNC:7544]	MYADM	HGNC:7544	ENSG00000179820	0.464541	1.41755	1.93318		1.33817	0.772776	0.83132		3
6	135181308	135219174	+	MYB proto-oncogene, transcription factor [Source:HGNC Symbol;Acc:HGNC:7545]	MYB	HGNC:7545	ENSG00000118513	0.0029301	0.0339513	0.051068		-1.78933	-1.40598	-1.29416		3
17	4540436	4542101	-	MYB binding protein 1a [Source:HGNC Symbol;Acc:HGNC:7546]	MYBBP1A	HGNC:7546	ENSG00000132382	0.113695	0.880998	1.10297	0.796086	0.469229	0.495083	0.503087	0.881115	4
8	66612145	66614248	-	MYB proto-oncogene like 1 [Source:HGNC Symbol;Acc:HGNC:7547]	MYBL1	HGNC:7547	ENSG00000185697	0.011021	0.14126	0.130232	0.0941381	-0.971484	-0.57361	-0.746576	-0.605937	4
20	43667019	43716496	+	MYB proto-oncogene like 2 [Source:HGNC Symbol;Acc:HGNC:7548]	MYBL2	HGNC:7548	ENSG00000101057	0.0470299	0.457023	1.35252		-0.0757244	0.111895	0.622389		3
12	101568353	101686029	+	myosin binding protein C, slow type [Source:HGNC Symbol;Acc:HGNC:7549]	MYBPC1	HGNC:7549	ENSG00000196091		0.00401441				-2.6525			1
1	109292365	109296354	-	myosin binding protein H like [Source:HGNC Symbol;Acc:HGNC:30434]	MYBPHL	HGNC:30434	ENSG00000221986	0.00552758	0.0144252	0.0347724	0.03988	-1.39749	-1.90572	-1.51896	-1.20418	4
8	127736231	127738476	+	MYC proto-oncogene, bHLH transcription factor [Source:HGNC Symbol;Acc:HGNC:7553]	MYC	HGNC:7553	ENSG00000136997	1.79073	18.2042	21.1733	0.450065	2.17117	2.26316	2.23138	0.483873	4
1	38864336	38873279	-	MYC binding protein [Source:HGNC Symbol;Acc:HGNC:7554]	MYCBP	HGNC:7554	ENSG00000214114	0.125579	1.22447	1.10083	0.0721647	0.530603	0.687289	0.50195	-0.791083	4
13	77098885	77140944	-	MYC binding protein 2 [Source:HGNC Symbol;Acc:HGNC:23386]	MYCBP2	HGNC:23386	ENSG00000005810	0.0102688	0.147401	0.123717	0.0486601	-1.01513	-0.548764	-0.776591	-1.06558	4
13	77026767	77077952	+	MYCBP2 antisense RNA 1 [Source:HGNC Symbol;Acc:HGNC:41023]	MYCBP2-AS1	HGNC:41023	ENSG00000236051	0.0013804				-2.25398				1
1	39895426	39902257	-	MYCL proto-oncogene, bHLH transcription factor [Source:HGNC Symbol;Acc:HGNC:7555]	MYCL	HGNC:7555	ENSG00000116990	0.0128957	0.0865883	0.0927755		-0.874505	-0.859363	-0.944942		3
3	38138661	38143007	+	MYD88 innate immune signal transduction adaptor [Source:HGNC Symbol;Acc:HGNC:7562]	MYD88	HGNC:7562	ENSG00000172936	0.380864	0.775563	4.57596	0.290555	1.21556	0.420663	1.33532	0.179072	4
19	4641374	4670363	-	myeloid derived growth factor [Source:HGNC Symbol;Acc:HGNC:16948]	MYDGF	HGNC:16948	ENSG00000074842	0.095878	1.85627	2.25156		0.364009	0.9302	0.920498		3
15	48141796	48152275	-	myelin expression factor 2 [Source:HGNC Symbol;Acc:HGNC:17940]	MYEF2	HGNC:17940	ENSG00000104177	0.00598506	0.0993729	0.0718771	0.0618255	-1.3484	-0.77896	-1.09423	-0.898791	4
11	69294155	69297288	+	myeloma overexpressed [Source:HGNC Symbol;Acc:HGNC:7563]	MYEOV	HGNC:7563	ENSG00000172927	0.0124222	0.715562	0.0875756		-0.897599	0.373652	-0.978682		3
12	53299750	53303849	+	chromosome 12 open reading frame 10 [Source:HGNC Symbol;Acc:HGNC:17590]	MYG1	HGNC:17590	ENSG00000139637	0.0454141	0.501441	0.613132	0.218281	-0.0973081	0.166048	0.159629	-0.0201419	4
17	10628532	10657310	-	myosin heavy chain 3 [Source:HGNC Symbol;Acc:HGNC:7573]	MYH3	HGNC:7573	ENSG00000105255				0.013647				-1.9511	1
20	34975403	35002438	+	myosin heavy chain 7B [Source:HGNC Symbol;Acc:HGNC:15906]	MYH7B	HGNC:15906	ENSG00000078814	0.00535126	0.00579221			-1.4175	-2.43845			2
22	36284214	36286022	-	myosin heavy chain 9 [Source:HGNC Symbol;Acc:HGNC:7579]	MYH9	HGNC:7579	ENSG00000100345	0.163131	1.44858	1.84146	0.119929	0.692116	0.785415	0.802889	-0.437282	4
17	8474205	8630762	-	myosin heavy chain 10 [Source:HGNC Symbol;Acc:HGNC:7568]	MYH10	HGNC:7568	ENSG00000133026	0.0364312	0.359361	0.796965	0.0636767	-0.23337	-0.0284639	0.313013	-0.878242	4
16	15712883	15724329	-	myosin heavy chain 11 [Source:HGNC Symbol;Acc:HGNC:7569]	MYH11	HGNC:7569	ENSG00000133392	0.0120605	0.0124737	0.0127043	0.0903398	-0.915843	-1.99058	-2.10792	-0.634624	4
3	108380368	108529323	-	myosin heavy chain 15 [Source:HGNC Symbol;Acc:HGNC:31073]	MYH15	HGNC:31073	ENSG00000144821	0.000291362	0.00359239	0.00201402		-3.21431	-2.71735	-3.18523		1
7	99297912	99311131	+	myosin heavy chain 16 pseudogene [Source:HGNC Symbol;Acc:HGNC:31038]	MYH16	HGNC:31038	ENSG00000002079		0.0403371				-1.30535			1
4	674542	676482	+	myosin light chain 5 [Source:HGNC Symbol;Acc:HGNC:7586]	MYL5	HGNC:7586	ENSG00000215375	0.0914221	0.349586	0.23502	0.22447	0.334629	-0.0445643	-0.401262	-0.000666082	4
12	56158356	56160321	+	myosin light chain 6 [Source:HGNC Symbol;Acc:HGNC:7587]	MYL6	HGNC:7587	ENSG00000092841	1.98191	17.4635	10.6507	0.633573	2.2338	2.23891	1.82947	0.722075	4
12	56153872	56155990	+	myosin light chain 6B [Source:HGNC Symbol;Acc:HGNC:29823]	MYL6B	HGNC:29823	ENSG00000196465	0.160742	0.8188	1.15333	0.694476	0.683006	0.452336	0.529201	0.786004	4
20	36541497	36551448	+	myosin light chain 9 [Source:HGNC Symbol;Acc:HGNC:15754]	MYL9	HGNC:15754	ENSG00000101335	0.33236	0.0662045	0.260552		1.13146	-1.01608	-0.340938		3
18	3247907	3248645	+	myosin light chain 12A [Source:HGNC Symbol;Acc:HGNC:16701]	MYL12A	HGNC:16701	ENSG00000101608	0.605525	6.73697	10.275	0.423307	1.50179	1.68279	1.80846	0.44118	4
8	93849561	93850076	+	myosin light chain 12A pseudogene 1 [Source:HGNC Symbol;Acc:HGNC:51648]	MYL12AP1	HGNC:51648	ENSG00000254387	0.154809	0.727652			0.65979	0.383434			2
18	3261479	3278432	+	myosin light chain 12B [Source:HGNC Symbol;Acc:HGNC:29827]	MYL12B	HGNC:29827	ENSG00000118680	1.81753	21.9784	17.8334		2.18034	2.37316	2.13097		3
15	42571927	42572434	+	myosin light chain 12B pseudogene 1 [Source:HGNC Symbol;Acc:HGNC:51649]	MYL12BP1	HGNC:51649	ENSG00000260490	1.73042	14.8759			2.15002	2.14527			2
4	184299129	184299641	-	myosin light chain 12B pseudogene 2 [Source:HGNC Symbol;Acc:HGNC:51650]	MYL12BP2	HGNC:51650	ENSG00000227765			0.435566				-0.0403774		1
6	16129086	16148249	+	myosin regulatory light chain interacting protein [Source:HGNC Symbol;Acc:HGNC:21155]	MYLIP	HGNC:21155	ENSG00000007944	0.0128404	1.04043	0.409398		-0.877158	0.592194	-0.0766178		3
3	123610049	123884332	-	myosin light chain kinase [Source:HGNC Symbol;Acc:HGNC:7590]	MYLK	HGNC:7590	ENSG00000065534	0.00907538	0.0265179	0.00611665	0.0181155	-1.0914	-1.55025	-2.53545	-1.75382	4
16	46702282	46763247	-	myosin light chain kinase 3 [Source:HGNC Symbol;Acc:HGNC:29826]	MYLK3	HGNC:29826	ENSG00000140795		0.00521018				-2.50028			1
6	2663629	2750923	-	myosin light chain kinase family member 4 [Source:HGNC Symbol;Acc:HGNC:27972]	MYLK4	HGNC:27972	ENSG00000145949	0.00218273	0.0157686	0.0118477		-1.97111	-1.85373	-2.14874		3
3	123585531	123588597	+	MYLK antisense RNA 1 [Source:HGNC Symbol;Acc:HGNC:42440]	MYLK-AS1	HGNC:42440	ENSG00000239523	0.0737033	0.121972		0.149067	0.201628	-0.659322		-0.285789	3
16	30377563	30377992	+	myosin light chain, phosphorylatable, fast skeletal muscle [Source:HGNC Symbol;Acc:HGNC:29824]	MYLPF	HGNC:29824	ENSG00000180209		1.00322				0.57093			1
3	169772831	169789717	+	myoneurin [Source:HGNC Symbol;Acc:HGNC:14955]	MYNN	HGNC:14955	ENSG00000085274	0.188534	1.17568	1.33793		0.781461	0.663549	0.616045		3
2	191401540	191424038	+	myosin IB [Source:HGNC Symbol;Acc:HGNC:7596]	MYO1B	HGNC:7596	ENSG00000128641	0.176829	0.373608	0.967597	0.0807921	0.741891	-0.00576344	0.426492	-0.712426	4
17	1468790	1470485	-	myosin IC [Source:HGNC Symbol;Acc:HGNC:7597]	MYO1C	HGNC:7597	ENSG00000197879	0.169003	0.883535	2.12702	0.149362	0.713948	0.496761	0.887216	-0.284413	4
17	32492522	32877178	-	myosin ID [Source:HGNC Symbol;Acc:HGNC:7598]	MYO1D	HGNC:7598	ENSG00000176658	0.0108208	0.0946349	0.187083	0.00158423	-0.982804	-0.807482	-0.534694	-3.45103	3
15	59223059	59264998	-	myosin IE [Source:HGNC Symbol;Acc:HGNC:7599]	MYO1E	HGNC:7599	ENSG00000157483	0.0227454	0.194296	0.0883145	0.0455111	-0.52418	-0.387493	-0.973767	-1.11218	4
19	8520778	8577578	-	myosin IF [Source:HGNC Symbol;Acc:HGNC:7600]	MYO1F	HGNC:7600	ENSG00000142347	0.00452332	0.00311936	0.00911405		-1.52127	-2.79978	-2.30218		3
7	44962662	44979089	-	myosin IG [Source:HGNC Symbol;Acc:HGNC:13880]	MYO1G	HGNC:13880	ENSG00000136286		0.0112929				-2.04864			1
15	52307283	52529051	-	myosin VA [Source:HGNC Symbol;Acc:HGNC:7602]	MYO5A	HGNC:7602	ENSG00000197535	0.0337914	0.199391	0.176685		-0.279806	-0.372381	-0.568141		3
18	49822789	50195148	-	myosin VB [Source:HGNC Symbol;Acc:HGNC:7603]	MYO5B	HGNC:7603	ENSG00000167306	0.0158685	0.24773	0.0283533		-0.74644	-0.245645	-1.63833		3
9	62857208	62858485	+	myosin VB pseudogene 2 [Source:HGNC Symbol;Acc:HGNC:38496]	MYO5BP2	HGNC:38496	ENSG00000238245		0.110875				-0.715015			1
15	52192322	52295805	-	myosin VC [Source:HGNC Symbol;Acc:HGNC:7604]	MYO5C	HGNC:7604	ENSG00000128833	0.0334696	0.517594	0.315658	0.0554209	-0.285714	0.184558	-0.228716	-0.974963	4
6	75893931	75915781	+	myosin VI [Source:HGNC Symbol;Acc:HGNC:7605]	MYO6	HGNC:7605	ENSG00000196586	0.0640154	0.311967	0.10792	0.251357	0.114629	-0.111035	-0.856499	0.0781323	4
11	77128246	77215242	+	myosin VIIA [Source:HGNC Symbol;Acc:HGNC:7606]	MYO7A	HGNC:7606	ENSG00000137474	0.000517963	0.0170328	0.0115981		-2.85912	-1.8087	-2.1612		3
15	71889472	72046637	-	myosin IXA [Source:HGNC Symbol;Acc:HGNC:7608]	MYO9A	HGNC:7608	ENSG00000066933	0.0091824	0.076136	0.0304943	0.0363627	-1.08416	-0.934471	-1.59576	-1.26849	4
19	17202129	17206360	+	myosin IXB [Source:HGNC Symbol;Acc:HGNC:7609]	MYO9B	HGNC:7609	ENSG00000099331	0.0497981	0.152034	0.127484	0.168734	-0.0404169	-0.530696	-0.759047	-0.199471	4
5	16661907	16936289	-	myosin X [Source:HGNC Symbol;Acc:HGNC:7593]	MYO10	HGNC:7593	ENSG00000145555	0.0273674	0.270481	0.261599		-0.409976	-0.194347	-0.338591		3
17	75588058	75626850	+	myosin XVB [Source:HGNC Symbol;Acc:HGNC:14083]	MYO15B	HGNC:14083	ENSG00000266714	0.00423493	0.0284321	0.0123211		-1.56194	-1.50955	-2.12583		3
13	108596152	109208006	+	myosin XVI [Source:HGNC Symbol;Acc:HGNC:29822]	MYO16	HGNC:29822	ENSG00000041515	0.000574947	0.000753337			-2.79469	-3.62934			1
17	29093981	29097881	-	myosin XVIIIA [Source:HGNC Symbol;Acc:HGNC:31104]	MYO18A	HGNC:31104	ENSG00000196535	0.052052	0.257497	0.193021	0.18609	-0.0130885	-0.223068	-0.516418	-0.131274	4
17	36501166	36504430	-	myosin XIX [Source:HGNC Symbol;Acc:HGNC:26234]	MYO19	HGNC:26234	ENSG00000278259	0.107106	0.409004	0.414602	0.427558	0.432377	0.0470846	-0.0692299	0.44814	4
10	93306429	93482335	-	myoferlin [Source:HGNC Symbol;Acc:HGNC:3656]	MYOF	HGNC:3656	ENSG00000138119	0.120723	0.673812	1.01351	0.115801	0.506257	0.338552	0.453611	-0.461679	4
18	3066807	3220109	-	myomesin 1 [Source:HGNC Symbol;Acc:HGNC:7613]	MYOM1	HGNC:7613	ENSG00000101605		0.00389771	0.00118914			-2.66972	-3.49343		1
1	24056035	24112136	-	myomesin 3 [Source:HGNC Symbol;Acc:HGNC:26679]	MYOM3	HGNC:26679	ENSG00000142661	0.00235414		0.0113536		-1.92444		-2.17367		2
9	34366666	34376899	-	myogenesis regulating glycosidase (putative) [Source:HGNC Symbol;Acc:HGNC:19918]	MYORG	HGNC:19918	ENSG00000164976	0.986668	3.46794	2.06303		1.80321	1.2951	0.869348		3
2	207166120	207248393	+	myocardin-induced smooth muscle lncRNA, inducer of differentiation [Source:HGNC Symbol;Acc:HGNC:51821]	MYOSLID	HGNC:51821	ENSG00000229647	0.01555	0.0336873	0.698796	0.0806673	-0.758957	-1.41053	0.236124	-0.713502	4
10	68106117	68212018	+	myopalladin [Source:HGNC Symbol;Acc:HGNC:23246]	MYPN	HGNC:23246	ENSG00000138347		0.260926	0.00788789			-0.215346	-2.3867		2
19	45890023	45902614	-	Myb related transcription factor, partner of profilin [Source:HGNC Symbol;Acc:HGNC:20178]	MYPOP	HGNC:20178	ENSG00000176182	0.0203155	0.232703	0.37649		-0.593926	-0.282181	-0.125633		3
11	61752649	61788519	+	myelin regulatory factor [Source:HGNC Symbol;Acc:HGNC:1181]	MYRF	HGNC:1181	ENSG00000124920	0.00901487	0.0808092	0.00599232	0.0403008	-1.09553	-0.899691	-2.54746	-1.19687	4
12	69825227	69959098	+	myelin regulatory factor like [Source:HGNC Symbol;Acc:HGNC:26316]	MYRFL	HGNC:26316	ENSG00000166268	0.000478061				-2.90861				1
1	58659213	58691805	-	Myb like, SWIRM and MPN domains 1 [Source:HGNC Symbol;Acc:HGNC:29401]	MYSM1	HGNC:29401	ENSG00000162601	0.0697607	0.149643	0.0952332	0.206573	0.167688	-0.539953	-0.929649	-0.05854	4
15	57591904	57685365	+	myocardial zonula adherens protein [Source:HGNC Symbol;Acc:HGNC:43444]	MYZAP	HGNC:43444	ENSG00000263155		0.242833	0.0165868			-0.257302	-1.95194		2
19	58569334	58572738	-	myeloid zinc finger 1 [Source:HGNC Symbol;Acc:HGNC:13108]	MZF1	HGNC:13108	ENSG00000099326	0.153381	1.21618	0.924157	3.75269	0.65407	0.683321	0.399624	1.9611	4
19	58559160	58560280	+	MZF1 antisense RNA 1 [Source:HGNC Symbol;Acc:HGNC:51271]	MZF1-AS1	HGNC:51271	ENSG00000267858	0.0580308	0.696412	0.125184	0.252029	0.0540358	0.357814	-0.769697	0.079992	4
13	72708367	72727630	-	mitotic spindle organizing protein 1 [Source:HGNC Symbol;Acc:HGNC:33830]	MZT1	HGNC:33830	ENSG00000204899	0.0721006	1.8293	2.85388		0.188055	0.921655	1.05916		3
2	131489369	131492377	-	mitotic spindle organizing protein 2A [Source:HGNC Symbol;Acc:HGNC:33187]	MZT2A	HGNC:33187	ENSG00000173272	0.0825242	0.421629	0.514194	0.741204	0.271416	0.0648328	0.056694	0.831361	4
2	130182415	130183172	+	mitotic spindle organizing protein 2B [Source:HGNC Symbol;Acc:HGNC:25886]	MZT2B	HGNC:25886	ENSG00000152082	0.192664	2.05065	2.56356	1.95323	0.794839	0.988344	0.996406	1.50627	4
16	48542880	48551445	-	NEDD4 binding protein 1 [Source:HGNC Symbol;Acc:HGNC:29850]	N4BP1	HGNC:29850	ENSG00000102921	0.0356702	0.206303	0.320688	0.0489851	-0.246402	-0.352484	-0.219468	-1.06094	4
4	40056850	40158253	+	NEDD4 binding protein 2 [Source:HGNC Symbol;Acc:HGNC:29851]	N4BP2	HGNC:29851	ENSG00000078177	0.0526785	0.151682	0.197594		-0.00570242	-0.53205	-0.502722		3
13	32400723	32428312	-	NEDD4 binding protein 2 like 1 [Source:HGNC Symbol;Acc:HGNC:25037]	N4BP2L1	HGNC:25037	ENSG00000139597	0.00550289	0.0266287	0.0335959	0.0154523	-1.40025	-1.54781	-1.5391	-1.86457	4
13	32526875	32536384	-	NEDD4 binding protein 2 like 2 [Source:HGNC Symbol;Acc:HGNC:26916]	N4BP2L2	HGNC:26916	ENSG00000244754	0.130535	0.553983	0.284748	1.36928	0.554502	0.224227	-0.288996	1.25887	4
13	32504506	32509396	-	N4BPL2 intronic transcript 2 [Source:HGNC Symbol;Acc:HGNC:25038]	N4BP2L2-IT2	HGNC:25038	ENSG00000281026	0.327283	0.573578	0.155555		1.12196	0.244521	-0.642646		3
5	178113532	178126082	+	NEDD4 binding protein 3 [Source:HGNC Symbol;Acc:HGNC:29852]	N4BP3	HGNC:29852	ENSG00000145911	0.0176911	0.458212	0.219798		-0.67932	0.113413	-0.44043		3
21	28872191	28885372	-	N-6 adenine-specific DNA methyltransferase 1 [Source:HGNC Symbol;Acc:HGNC:16021]	N6AMT1	HGNC:16021	ENSG00000156239	0.0749781	0.810384	1.01941		0.212215	0.446304	0.457004		3
X	153930041	153932983	-	N(alpha)-acetyltransferase 10, NatA catalytic subunit [Source:HGNC Symbol;Acc:HGNC:18704]	NAA10	HGNC:18704	ENSG00000102030	0.07005	0.682297	0.998355	0.593997	0.170243	0.345859	0.444796	0.677148	4
4	139301505	139420034	+	N(alpha)-acetyltransferase 15, NatA auxiliary subunit [Source:HGNC Symbol;Acc:HGNC:30782]	NAA15	HGNC:30782	ENSG00000164134	0.0410493	0.25776	1.19747	0.15872	-0.15969	-0.222474	0.551166	-0.242085	4
13	41362455	41377031	+	N(alpha)-acetyltransferase 16, NatA auxiliary subunit [Source:HGNC Symbol;Acc:HGNC:26164]	NAA16	HGNC:26164	ENSG00000172766	0.00984656	0.113119	0.119474	0.251997	-1.04105	-0.703319	-0.797006	0.0799036	4
20	20017359	20033630	+	N(alpha)-acetyltransferase 20, NatB catalytic subunit [Source:HGNC Symbol;Acc:HGNC:15908]	NAA20	HGNC:15908	ENSG00000173418	0.0473667	0.619242	1.20652	0.0765368	-0.0713197	0.289244	0.555572	-0.750113	4
12	112027788	112108786	-	N(alpha)-acetyltransferase 25, NatB auxiliary subunit [Source:HGNC Symbol;Acc:HGNC:25783]	NAA25	HGNC:25783	ENSG00000111300	0.0236904	0.250422	0.188309	0.312657	-0.499049	-0.239335	-0.530874	0.230138	4
14	57390544	57415907	+	N(alpha)-acetyltransferase 30, NatC catalytic subunit [Source:HGNC Symbol;Acc:HGNC:19844]	NAA30	HGNC:19844	ENSG00000139977	0.16579	1.33936	1.16469		0.702097	0.739649	0.534933		3
9	85941146	86025463	+	N(alpha)-acetyltransferase 35, NatC auxiliary subunit [Source:HGNC Symbol;Acc:HGNC:24340]	NAA35	HGNC:24340	ENSG00000135040	0.03609	0.273842	0.396543	0.00624024	-0.239179	-0.187138	-0.0952788	-2.49614	4
17	7857563	7885239	-	N(alpha)-acetyltransferase 38, NatC auxiliary subunit [Source:HGNC Symbol;Acc:HGNC:28212]	NAA38	HGNC:28212	ENSG00000183011	0.0343109	0.444537	0.391404	0.0182123	-0.270387	0.0957229	-0.10291	-1.7501	4
11	63938959	63957320	+	N(alpha)-acetyltransferase 40, NatD catalytic subunit [Source:HGNC Symbol;Acc:HGNC:25845]	NAA40	HGNC:25845	ENSG00000110583	0.0398635	0.234611	0.582107	0.430183	-0.177785	-0.277411	0.129255	0.452404	4
3	113716458	113746301	-	N(alpha)-acetyltransferase 50, NatE catalytic subunit [Source:HGNC Symbol;Acc:HGNC:29533]	NAA50	HGNC:29533	ENSG00000121579	0.28887	8.75327	7.66845		1.04488	1.83565	1.63732		3
16	3458105	3486842	+	N(alpha)-acetyltransferase 60, NatF catalytic subunit [Source:HGNC Symbol;Acc:HGNC:25875]	NAA60	HGNC:25875	ENSG00000122390	0.0247611	0.150218	0.262514	0.0959006	-0.471759	-0.537713	-0.336551	-0.593017	4
3	50296402	50299422	-	N(alpha)-acetyltransferase 80, NatH catalytic subunit [Source:HGNC Symbol;Acc:HGNC:30252]	NAA80	HGNC:30252	ENSG00000243477	0.131159	1.15139	2.18785		0.557445	0.651359	0.903709		3
4	75913660	75941014	-	N-acylethanolamine acid amidase [Source:HGNC Symbol;Acc:HGNC:736]	NAAA	HGNC:736	ENSG00000138744	0.0103779	0.205081	0.342286	0.0190454	-1.0086	-0.355952	-0.181345	-1.71895	4
11	90131515	90192895	+	N-acetylated alpha-linked acidic dipeptidase 2 [Source:HGNC Symbol;Acc:HGNC:14526]	NAALAD2	HGNC:14526	ENSG00000077616	0.00361212	0.0155969	0.00664165		-1.66014	-1.86012	-2.48729		3
3	174440987	175810549	+	N-acetylated alpha-linked acidic dipeptidase like 2 [Source:HGNC Symbol;Acc:HGNC:23219]	NAALADL2	HGNC:23219	ENSG00000177694	0.000252938	0.00991528	0.000279098		-3.30161	-2.1246	-4.34124		1
2	190646746	190692767	+	NGFI-A binding protein 1 [Source:HGNC Symbol;Acc:HGNC:7626]	NAB1	HGNC:7626	ENSG00000138386	0.551193	1.6088	2.30276		1.44376	0.846665	0.933651		3
12	57092149	57093147	+	NGFI-A binding protein 2 [Source:HGNC Symbol;Acc:HGNC:7627]	NAB2	HGNC:7627	ENSG00000166886	0.119843	1.26928	1.97085	0.292007	0.501742	0.708269	0.84261	0.182546	4
2	191678068	191682488	+	nucleic acid binding protein 1 [Source:HGNC Symbol;Acc:HGNC:26232]	NABP1	HGNC:26232	ENSG00000173559	0.361299	0.841214	0.636994	0.554004	1.183	0.468104	0.18196	0.628598	4
12	56224357	56226420	+	nucleic acid binding protein 2 [Source:HGNC Symbol;Acc:HGNC:28412]	NABP2	HGNC:28412	ENSG00000139579	0.0840629	1.36617	1.67851	0.070215	0.28282	0.751221	0.748695	-0.810161	4
12	56713869	56725302	-	nascent polypeptide associated complex subunit alpha [Source:HGNC Symbol;Acc:HGNC:7629]	NACA	HGNC:7629	ENSG00000196531	0.101977	4.11465	6.73943	0.631699	0.402078	1.39493	1.56178	0.720011	4
17	61590421	61591220	-	nascent polypeptide associated complex subunit alpha 2 [Source:HGNC Symbol;Acc:HGNC:23290]	NACA2	HGNC:23290	ENSG00000253506		2.12745	0.726127			1.00981	0.258565		2
4	164943290	164943938	+	NACA family member 3, pseudogene [Source:HGNC Symbol;Acc:HGNC:33442]	NACA3P	HGNC:33442	ENSG00000121089	0.0429869	0.369613			-0.131217	-0.0120405			2
19	13116862	13141148	+	nucleus accumbens associated 1 [Source:HGNC Symbol;Acc:HGNC:20967]	NACC1	HGNC:20967	ENSG00000160877	0.420593	1.88066	3.63843		1.27681	0.937822	1.20122		3
9	136006537	136095290	-	NACC family member 2 [Source:HGNC Symbol;Acc:HGNC:23846]	NACC2	HGNC:23846	ENSG00000148411	0.0518237	0.499179	0.320177		-0.0158021	0.163408	-0.220401		3
1	1754203	1754897	-	NAD kinase [Source:HGNC Symbol;Acc:HGNC:29831]	NADK	HGNC:29831	ENSG00000008130	0.0154897	0.444284	0.657852	0.49788	-0.761355	0.0953905	0.200807	0.5542	4
5	36192885	36218258	-	NAD kinase 2, mitochondrial [Source:HGNC Symbol;Acc:HGNC:26404]	NADK2	HGNC:26404	ENSG00000152620	0.0183321	0.242099	0.229164	0.118155	-0.657347	-0.25907	-0.41602	-0.447662	4
5	36221055	36221903	+	NADK2 antisense RNA 1 [Source:HGNC Symbol;Acc:HGNC:41143]	NADK2-AS1	HGNC:41143	ENSG00000245711	0.0766707				0.225996				1
11	71503864	71505875	+	NAD synthetase 1 [Source:HGNC Symbol;Acc:HGNC:29832]	NADSYN1	HGNC:29832	ENSG00000172890	0.025994	0.179095	0.265188	0.29867	-0.441762	-0.435057	-0.330621	0.198258	4
16	66826099	66830977	-	NEDD8 activating enzyme E1 subunit 1 [Source:HGNC Symbol;Acc:HGNC:621]	NAE1	HGNC:621	ENSG00000159593	0.0204393	0.254586	0.374185	0.116909	-0.590177	-0.229706	-0.129225	-0.455047	4
4	163135026	163166832	-	nuclear assembly factor 1 ribonucleoprotein [Source:HGNC Symbol;Acc:HGNC:25126]	NAF1	HGNC:25126	ENSG00000145414	0.0167837	0.052351	0.113358	0.0936811	-0.711826	-1.15315	-0.827743	-0.609327	4
22	42058334	42070843	-	alpha-N-acetylgalactosaminidase [Source:HGNC Symbol;Acc:HGNC:7631]	NAGA	HGNC:7631	ENSG00000198951	0.139006	2.4339	1.64392		0.593317	1.08838	0.736516		3
2	71074620	71078640	+	N-acetylglucosamine kinase [Source:HGNC Symbol;Acc:HGNC:17174]	NAGK	HGNC:17174	ENSG00000124357	0.0404799	0.282917	0.381757	0.223513	-0.168313	-0.168103	-0.117507	-0.00364341	4
17	42536241	42544450	+	N-acetyl-alpha-glucosaminidase [Source:HGNC Symbol;Acc:HGNC:7632]	NAGLU	HGNC:7632	ENSG00000108784	0.0956511	1.71536	2.46442		0.362546	0.884109	0.973337		3
16	5024910	5033927	-	N-acetylglucosamine-1-phosphodiester alpha-N-acetylglucosaminidase [Source:HGNC Symbol;Acc:HGNC:17378]	NAGPA	HGNC:17378	ENSG00000103174	0.0213788	0.279672	0.336045	0.251916	-0.562432	-0.174838	-0.192108	0.0796786	4
17	44006048	44009064	+	N-acetylglutamate synthase [Source:HGNC Symbol;Acc:HGNC:17996]	NAGS	HGNC:17996	ENSG00000161653	0.0178272	0.133087	0.411168	0.134668	-0.674588	-0.608405	-0.0740953	-0.356547	4
9	128061233	128063743	-	nuclear apoptosis inducing factor 1 [Source:HGNC Symbol;Acc:HGNC:25446]	NAIF1	HGNC:25446	ENSG00000171169	0.0458628	0.494777	0.880673	0.432274	-0.0912386	0.158237	0.371433	0.455781	4
5	70968483	70987151	-	NLR family apoptosis inhibitory protein [Source:HGNC Symbol;Acc:HGNC:7634]	NAIP	HGNC:7634	ENSG00000249437	0.0495907	0.132991	0.287038	0.385401	-0.0429925	-0.608828	-0.284309	0.375836	4
5	70462244	70479185	+	NAIP pseudogene 1 [Source:HGNC Symbol;Acc:HGNC:54492]	NAIPP1	HGNC:54492	ENSG00000250687	0.00248914	0.00968378	0.0212356		-1.89002	-2.13839	-1.80742		3
5	70094659	70128435	-	NAIP pseudogene 2 [Source:HGNC Symbol;Acc:HGNC:16042]	NAIPP2	HGNC:16042	ENSG00000179978	0.0107219	0.0969674	0.150079		-0.988471	-0.793267	-0.663607		3
5	69607099	69624050	+	NAIP pseudogene 3 [Source:HGNC Symbol;Acc:HGNC:54493]	NAIPP3	HGNC:54493	ENSG00000248477	0.00248773	0.00967813	0.0204342		-1.89037	-2.13873	-1.82992		3
5	71102898	71128754	-	NAIP pseudogene 4 [Source:HGNC Symbol;Acc:HGNC:54494]	NAIPP4	HGNC:54494	ENSG00000251634		0.0564403	0.00545686			-1.10924	-2.60222		2
13	101053776	101416509	-	sodium leak channel, non-selective [Source:HGNC Symbol;Acc:HGNC:19082]	NALCN	HGNC:19082	ENSG00000102452	0.00110036	0.0066711	0.00524309		-2.39396	-2.35597	-2.62559		3
9	136549130	136549894	+	NOTCH1 associated lncRNA in T cell acute lymphoblastic leukemia 1 [Source:HGNC Symbol;Acc:HGNC:51192]	NALT1	HGNC:51192	ENSG00000237886	0.0249708	0.195705		0.275556	-0.466553	-0.383273		0.142155	3
7	106271865	106284888	-	nicotinamide phosphoribosyltransferase [Source:HGNC Symbol;Acc:HGNC:30092]	NAMPT	HGNC:30092	ENSG00000105835	0.0574352	0.829013	3.05119	0.225295	0.0476675	0.459573	1.09826	0.00188844	4
10	36521721	36524235	-	nicotinamide phosphoribosyltransferase pseudogene 1 [Source:HGNC Symbol;Acc:HGNC:17633]	NAMPTP1	HGNC:17633	ENSG00000229644	0.523741	8.6239	14.9729		1.41222	1.82696	2.02871		3
10	119029714	119033731	+	nanos C2HC-type zinc finger 1 [Source:HGNC Symbol;Acc:HGNC:23044]	NANOS1	HGNC:23044	ENSG00000188613	0.365413	0.925344	0.336261		1.18999	0.523755	-0.191731		3
20	25612935	25624015	-	N-acetylneuraminic acid phosphatase [Source:HGNC Symbol;Acc:HGNC:16140]	NANP	HGNC:16140	ENSG00000170191	0.0882387	1.27275	1.50392		0.31275	0.709868	0.684452		3
9	98074643	98083076	+	N-acetylneuraminate synthase [Source:HGNC Symbol;Acc:HGNC:19237]	NANS	HGNC:19237	ENSG00000095380	0.0379998	0.746392	0.469796	0.0699814	-0.207345	0.398279	0.00387317	-0.812481	4
12	76047634	76049722	-	nucleosome assembly protein 1 like 1 [Source:HGNC Symbol;Acc:HGNC:7637]	NAP1L1	HGNC:7637	ENSG00000187109	0.190011	1.18783	3.02497	0.120787	0.786279	0.669552	1.09321	-0.432314	4
11	126067539	126068602	+	nucleosome assembly protein 1 like 1 pseudogene 1 [Source:HGNC Symbol;Acc:HGNC:38004]	NAP1L1P1	HGNC:38004	ENSG00000254759	0.0358426				-0.243425				1
X	93670930	93673579	-	nucleosome assembly protein 1 like 3 [Source:HGNC Symbol;Acc:HGNC:7639]	NAP1L3	HGNC:7639	ENSG00000186310			0.495765				0.0353449		1
11	2954304	2964713	-	nucleosome assembly protein 1 like 4 [Source:HGNC Symbol;Acc:HGNC:7640]	NAP1L4	HGNC:7640	ENSG00000205531	0.0645791	0.412477	0.733411	0.178938	0.120041	0.0520213	0.264404	-0.158574	4
1	116532936	116534093	-	nucleosome assembly protein 1 like 4 pseudogene 1 [Source:HGNC Symbol;Acc:HGNC:39740]	NAP1L4P1	HGNC:39740	ENSG00000177173	0.517595	0.398241			1.40493	0.031515			2
4	88695913	88697830	-	nucleosome assembly protein 1 like 5 [Source:HGNC Symbol;Acc:HGNC:19968]	NAP1L5	HGNC:19968	ENSG00000177432		1.93903	1.41209			0.955668	0.6476		2
19	47487638	47497097	-	NSF attachment protein alpha [Source:HGNC Symbol;Acc:HGNC:7641]	NAPA	HGNC:7641	ENSG00000105402	0.0411252	0.644512	0.823197	0.0951641	-0.15855	0.312596	0.331956	-0.598387	4
19	47484282	47496383	+	NAPA antisense RNA 1 [Source:HGNC Symbol;Acc:HGNC:44118]	NAPA-AS1	HGNC:44118	ENSG00000268061	0.00893073	0.0480683	0.0228731	0.0123146	-1.10132	-1.20298	-1.76397	-2.02267	4
20	23374519	23421520	-	NSF attachment protein beta [Source:HGNC Symbol;Acc:HGNC:15751]	NAPB	HGNC:15751	ENSG00000125814	0.0112191	0.0795344	0.236985	0.0137418	-0.960485	-0.908975	-0.39639	-1.94628	4
7	103099776	103115341	-	N-acyl phosphatidylethanolamine phospholipase D [Source:HGNC Symbol;Acc:HGNC:21683]	NAPEPLD	HGNC:21683	ENSG00000161048	0.0244594	0.203151	0.175811	0.399373	-0.479327	-0.361472	-0.571043	0.40064	4
18	10539124	10552762	+	NSF attachment protein gamma [Source:HGNC Symbol;Acc:HGNC:7642]	NAPG	HGNC:7642	ENSG00000134265	0.0837448	0.441059	0.352272	0.160111	0.28048	0.0911365	-0.164523	-0.236008	4
8	143575600	143577916	-	nicotinate phosphoribosyltransferase [Source:HGNC Symbol;Acc:HGNC:30450]	NAPRT	HGNC:30450	ENSG00000147813	0.427398	2.13393	4.40707	3.37575	1.28672	1.01159	1.31333	1.88737	4
19	50360945	50365788	-	napsin A aspartic peptidase [Source:HGNC Symbol;Acc:HGNC:13395]	NAPSA	HGNC:13395	ENSG00000131400		0.0299494				-1.4792			1
17	82480468	82488263	+	nuclear prelamin A recognition factor [Source:HGNC Symbol;Acc:HGNC:29916]	NARF	HGNC:29916	ENSG00000141562	0.0192344	0.148147	0.122435	0.0974409	-0.627686	-0.545818	-0.782687	-0.581919	4
17	82482098	82483389	+	NARF intronic transcript 1 [Source:HGNC Symbol;Acc:HGNC:43651]	NARF-IT1	HGNC:43651	ENSG00000266236	0.0282657	0.120562			-0.390038	-0.666111			2
18	57601343	57605863	-	asparaginyl-tRNA synthetase 1 [Source:HGNC Symbol;Acc:HGNC:7643]	NARS1	HGNC:7643	ENSG00000134440	0.321948	2.32777	1.47111	0.543686	1.11181	1.06235	0.671552	0.615503	4
11	78435968	78574875	-	asparaginyl-tRNA synthetase 2, mitochondrial [Source:HGNC Symbol;Acc:HGNC:26274]	NARS2	HGNC:26274	ENSG00000137513	0.0103223	0.119558	0.210557		-1.01192	-0.670994	-0.465555		3
1	45609300	45618245	+	nuclear autoantigenic sperm protein [Source:HGNC Symbol;Acc:HGNC:7644]	NASP	HGNC:7644	ENSG00000132780	0.0630179	0.603044	1.15313	0.794357	0.104934	0.273769	0.529101	0.8796	4
8	18210109	18223690	+	N-acetyltransferase 1 [Source:HGNC Symbol;Acc:HGNC:7645]	NAT1	HGNC:7645	ENSG00000171428	0.00901325	0.390925	0.378968		-1.09564	0.0206893	-0.121797		3
4	2059327	2069090	+	N-acetyltransferase 8 like [Source:HGNC Symbol;Acc:HGNC:26742]	NAT8L	HGNC:26742	ENSG00000185818		0.0519185	0.220204			-1.15799	-0.439349		2
17	74770581	74776324	-	N-acetyltransferase 9 (putative) [Source:HGNC Symbol;Acc:HGNC:23133]	NAT9	HGNC:23133	ENSG00000109065	0.0769418	0.616051	1.12186	0.4098	0.228175	0.286228	0.513018	0.418593	4
11	34105617	34146909	+	N-acetyltransferase 10 [Source:HGNC Symbol;Acc:HGNC:29830]	NAT10	HGNC:29830	ENSG00000135372	0.067953	0.520293	2.56363	0.162493	0.15148	0.187595	0.99642	-0.225723	4
19	55485188	55487569	+	N-acetyltransferase 14 (putative) [Source:HGNC Symbol;Acc:HGNC:28918]	NAT14	HGNC:28918	ENSG00000090971	0.482249	2.70618	6.86678	0.245686	1.36126	1.15029	1.57273	0.0622385	4
17	21238870	21253411	-	N-acetyltransferase domain containing 1 [Source:HGNC Symbol;Acc:HGNC:30770]	NATD1	HGNC:30770	ENSG00000274180	0.0588652	0.363095	0.290007		0.0628496	-0.0224287	-0.278292		3
1	201622885	201826970	+	neuron navigator 1 [Source:HGNC Symbol;Acc:HGNC:15989]	NAV1	HGNC:15989	ENSG00000134369	0.0602674	0.0559396	0.314582	0.0370372	0.0773829	-1.11444	-0.230713	-1.25569	4
11	19350724	20121602	+	neuron navigator 2 [Source:HGNC Symbol;Acc:HGNC:15997]	NAV2	HGNC:15997	ENSG00000166833	0.0188838	0.0277715	0.0654011	0.046413	-0.639043	-1.52328	-1.14946	-1.09851	4
11	20119684	20120633	-	NAV2 antisense RNA 1 [Source:HGNC Symbol;Acc:HGNC:40744]	NAV2-AS1	HGNC:40744	ENSG00000254894	0.419995				1.27593				1
12	77324641	78213011	+	neuron navigator 3 [Source:HGNC Symbol;Acc:HGNC:15998]	NAV3	HGNC:15998	ENSG00000067798	0.002399	0.00268744	0.00693126		-1.91279	-2.88679	-2.46232		3
13	110615591	110639994	+	NAD(P)HX dehydratase [Source:HGNC Symbol;Acc:HGNC:25576]	NAXD	HGNC:25576	ENSG00000213995	0.030569	0.479915	0.557051	0.493259	-0.341676	0.140431	0.10352	0.547705	4
1	156593275	156594130	+	NAD(P)HX epimerase [Source:HGNC Symbol;Acc:HGNC:18453]	NAXE	HGNC:18453	ENSG00000163382	1.14668	5.57072	9.3535	0.629248	1.89599	1.57181	1.75351	0.717304	4
2	15166914	15561335	-	NBAS subunit of NRZ tethering complex [Source:HGNC Symbol;Acc:HGNC:15625]	NBAS	HGNC:15625	ENSG00000151779	0.0136621	0.198017	0.0981789	0.0137312	-0.838865	-0.376418	-0.911831	-1.94682	4
X	56729241	56819180	+	negative regulator of P-body association [Source:HGNC Symbol;Acc:HGNC:50713]	NBDY	HGNC:50713	ENSG00000204272	0.00833463	0.154124	0.176849		-1.14396	-0.522723	-0.5676		3
13	34942287	35672737	+	neurobeachin [Source:HGNC Symbol;Acc:HGNC:7648]	NBEA	HGNC:7648	ENSG00000172915	0.00233479	0.0100855	0.00381598		-1.92954	-2.11466	-2.81143		3
2	203180956	203191336	+	neurobeachin like 1 [Source:HGNC Symbol;Acc:HGNC:20681]	NBEAL1	HGNC:20681	ENSG00000144426	0.0402668	0.157557	0.196547	0.0697386	-0.171572	-0.509862	-0.505829	-0.814902	4
3	47005144	47009555	+	neurobeachin like 2 [Source:HGNC Symbol;Acc:HGNC:31928]	NBEAL2	HGNC:31928	ENSG00000160796	0.0526392	0.976362	0.709339	0.859505	-0.00616374	0.555088	0.244883	0.934503	4
15	20664725	20671272	-	neurobeachin pseudogene 1 [Source:HGNC Symbol;Acc:HGNC:1007]	NBEAP1	HGNC:1007	ENSG00000258590	0.0145312	0.0276766	0.077411	0.267741	-0.800792	-1.52528	-1.05085	0.122115	4
22	15852990	15893943	+	neurobeachin pseudogene 3 [Source:HGNC Symbol;Acc:HGNC:40004]	NBEAP3	HGNC:40004	ENSG00000207493				0.00331503				-2.93673	1
1	19596979	19658457	+	NBL1, DAN family BMP antagonist [Source:HGNC Symbol;Acc:HGNC:7650]	NBL1	HGNC:7650	ENSG00000158747	0.17106	2.66616	1.7794		0.721415	1.14159	0.782837		3
8	89933336	90003229	-	nibrin [Source:HGNC Symbol;Acc:HGNC:7652]	NBN	HGNC:7652	ENSG00000104320	0.0443654	0.923476	1.52696	0.113265	-0.11173	0.522575	0.693347	-0.477102	4
1	16599603	16603050	-	NBPF member 1 [Source:HGNC Symbol;Acc:HGNC:26088]	NBPF1	HGNC:26088	ENSG00000219481	0.068131	0.271384	0.58696	0.397665	0.153095	-0.192402	0.134112	0.397656	4
1	21424625	21427968	-	NBPF member 2, pseudogene [Source:HGNC Symbol;Acc:HGNC:31987]	NBPF2P	HGNC:31987	ENSG00000227001		0.0379455				-1.34104			1
1	21440138	21454307	+	NBPF member 3 [Source:HGNC Symbol;Acc:HGNC:25076]	NBPF3	HGNC:25076	ENSG00000142794	0.00879252	0.0742212	0.0800687	0.0535542	-1.11095	-0.949342	-1.0311	-0.998828	4
1	120419850	120467740	+	NBPF member 8 [Source:HGNC Symbol;Acc:HGNC:31990]	NBPF8	HGNC:31990	ENSG00000270231	0.0973524	0.245691	0.938438	0.582739	0.37343	-0.25047	0.408594	0.66382	4
1	149059763	149066635	-	NBPF member 9 [Source:HGNC Symbol;Acc:HGNC:31991]	NBPF9	HGNC:31991	ENSG00000269713	0.145601	0.371117	0.605786	0.737991	0.621931	-0.00966962	0.152578	0.828335	4
1	146064711	146229001	-	NBPF member 10 [Source:HGNC Symbol;Acc:HGNC:31992]	NBPF10	HGNC:31992	ENSG00000271425	0.0241956	0.0808589	0.157779		-0.486022	-0.899332	-0.634338		3
1	148102046	148152323	-	NBPF member 11 [Source:HGNC Symbol;Acc:HGNC:31993]	NBPF11	HGNC:31993	ENSG00000263956	0.0599811	0.19815	0.628303		0.0744431	-0.376024	0.173925		3
1	146938744	146996203	+	NBPF member 12 [Source:HGNC Symbol;Acc:HGNC:24297]	NBPF12	HGNC:24297	ENSG00000268043	0.0893953	0.293552	0.50024		0.320789	-0.146558	0.0406006		3
1	148531385	148679743	-	NBPF member 14 [Source:HGNC Symbol;Acc:HGNC:25232]	NBPF14	HGNC:25232	ENSG00000270629	0.0912275	0.234177	0.323927		0.333314	-0.278493	-0.21359		3
1	144425517	144461675	-	NBPF member 15 [Source:HGNC Symbol;Acc:HGNC:28791]	NBPF15	HGNC:28791	ENSG00000266338	0.0641209	0.22451	0.998525	0.234521	0.115645	-0.303107	0.444896	0.029844	4
1	149475338	149556362	+	NBPF member 19 [Source:HGNC Symbol;Acc:HGNC:31999]	NBPF19	HGNC:31999	ENSG00000271383	0.103179	0.150135	0.396894		0.409315	-0.538036	-0.094762		3
1	145289900	145405779	-	NBPF member 20 [Source:HGNC Symbol;Acc:HGNC:32000]	NBPF20	HGNC:32000	ENSG00000162825	0.018014	0.0237704	0.138539		-0.668153	-1.61411	-0.710408		3
1	145572345	145607859	-	NBPF member 25, pseudogene [Source:HGNC Symbol;Acc:HGNC:45046]	NBPF25P	HGNC:45046	ENSG00000272150	0.00881535	0.0265669	0.0540728		-1.10934	-1.54917	-1.26071		3
1	120723949	120842111	+	NBPF member 26 [Source:HGNC Symbol;Acc:HGNC:49571]	NBPF26	HGNC:49571	ENSG00000273136	0.0150059	0.0843004	0.120955		-0.780946	-0.874998	-0.789802		3
17	43189914	43196121	+	NBR1 autophagy cargo receptor [Source:HGNC Symbol;Acc:HGNC:6746]	NBR1	HGNC:6746	ENSG00000188554	0.0973326	2.74087	1.24817	0.1745	0.373304	1.15773	0.575423	-0.176066	4
17	43125551	43153650	+	neighbor of BRCA1 lncRNA 2 [Source:HGNC Symbol;Acc:HGNC:20691]	NBR2	HGNC:20691	ENSG00000198496	0.00606856	0.0365148	0.0465876	0.0891805	-1.33985	-1.36348	-1.34787	-0.64362	4
11	112961247	113278437	+	neural cell adhesion molecule 1 [Source:HGNC Symbol;Acc:HGNC:7656]	NCAM1	HGNC:7656	ENSG00000149294		0.00317483				-2.78949			1
12	6493401	6495166	+	non-SMC condensin I complex subunit D2 [Source:HGNC Symbol;Acc:HGNC:24305]	NCAPD2	HGNC:24305	ENSG00000010292	0.0727765	1.19717	1.42545	0.305805	0.193816	0.674123	0.653108	0.214703	4
11	134150119	134154050	-	non-SMC condensin II complex subunit D3 [Source:HGNC Symbol;Acc:HGNC:28952]	NCAPD3	HGNC:28952	ENSG00000151503	0.0356496	0.326369	0.508483	0.336141	-0.246758	-0.0846873	0.0501605	0.280584	4
4	17810979	17844866	+	non-SMC condensin I complex subunit G [Source:HGNC Symbol;Acc:HGNC:24304]	NCAPG	HGNC:24304	ENSG00000109805	0.055061	1.88896	2.87893		0.0216055	0.940393	1.06427		3
7	158631666	158693340	-	non-SMC condensin II complex subunit G2 [Source:HGNC Symbol;Acc:HGNC:21904]	NCAPG2	HGNC:21904	ENSG00000146918	0.0148842	0.434959	0.319873	0.0151043	-0.785973	0.0830065	-0.220957	-1.88044	4
2	96335766	96377092	+	non-SMC condensin I complex subunit H [Source:HGNC Symbol;Acc:HGNC:1112]	NCAPH	HGNC:1112	ENSG00000121152	0.0165663	0.262774	0.943744	0.0144778	-0.719874	-0.211224	0.411892	-1.90994	4
22	50520410	50522570	+	non-SMC condensin II complex subunit H2 [Source:HGNC Symbol;Acc:HGNC:25071]	NCAPH2	HGNC:25071	ENSG00000025770	0.0701791	1.20105	1.071	0.671463	0.17138	0.676013	0.485881	0.762531	4
9	97633668	97673749	+	nuclear cap binding protein subunit 1 [Source:HGNC Symbol;Acc:HGNC:7658]	NCBP1	HGNC:7658	ENSG00000136937	0.128535	2.00698	2.10095		0.544969	0.975776	0.880001		3
3	196935407	196942561	-	nuclear cap binding protein subunit 2 [Source:HGNC Symbol;Acc:HGNC:7659]	NCBP2	HGNC:7659	ENSG00000114503	0.307532	2.45196	4.41644	1.28236	1.08353	1.0927	1.31457	1.21319	4
3	196942674	196943544	+	NCBP2 antisense 2 (head to head) [Source:HGNC Symbol;Acc:HGNC:25121]	NCBP2AS2	HGNC:25121	ENSG00000270170	0.265799	10.6361	16.6868		0.993496	1.9494	2.0921		3
3	196939877	196942535	+	NCBP2 antisense RNA 1 [Source:HGNC Symbol;Acc:HGNC:40392]	NCBP2-AS1	HGNC:40392	ENSG00000225578		0.0788397				-0.914097			1
17	3822504	3826118	-	nuclear cap binding subunit 3 [Source:HGNC Symbol;Acc:HGNC:24612]	NCBP3	HGNC:24612	ENSG00000074356	0.0548972	0.461538	0.288093	0.553828	0.019766	0.117634	-0.282164	0.628377	4
19	39196964	39201885	+	NCCRP1, F-box associated domain containing [Source:HGNC Symbol;Acc:HGNC:33739]	NCCRP1	HGNC:33739	ENSG00000188505		22.1673				2.37815			1
1	35557831	35560844	+	neurochondrin [Source:HGNC Symbol;Acc:HGNC:17597]	NCDN	HGNC:17597	ENSG00000020129	0.161327	0.662066	0.916368	0.586267	0.685248	0.328285	0.394673	0.668024	4
3	172630249	172711219	-	neutral cholesterol ester hydrolase 1 [Source:HGNC Symbol;Acc:HGNC:29260]	NCEH1	HGNC:29260	ENSG00000144959	0.0499619	0.616164	0.397309		-0.038389	0.286335	-0.0941515		3
7	74773962	74789377	+	neutrophil cytosolic factor 1 [Source:HGNC Symbol;Acc:HGNC:7660]	NCF1	HGNC:7660	ENSG00000158517	0.00287849		0.0124175	0.0105224	-1.8003		-2.12127	-2.13221	3
7	75156639	75172045	-	neutrophil cytosolic factor 1C pseudogene [Source:HGNC Symbol;Acc:HGNC:32523]	NCF1C	HGNC:32523	ENSG00000165178			0.0192738				-1.86411		1
1	183555563	183590877	-	neutrophil cytosolic factor 2 [Source:HGNC Symbol;Acc:HGNC:7661]	NCF2	HGNC:7661	ENSG00000116701	0.0356776	0.2954	0.118664		-0.246273	-0.142894	-0.800987		3
3	136862208	136951607	+	NCK adaptor protein 1 [Source:HGNC Symbol;Acc:HGNC:7664]	NCK1	HGNC:7664	ENSG00000158092	0.0876016	0.532048	0.572056	0.231943	0.308276	0.200639	0.119067	0.0221448	4
3	136841025	136862273	-	NCK1 divergent transcript [Source:HGNC Symbol;Acc:HGNC:49645]	NCK1-DT	HGNC:49645	ENSG00000239213	0.00509691	0.0205589	0.0273751	0.0231679	-1.44756	-1.69885	-1.65887	-1.58247	4
2	105744912	105894275	+	NCK adaptor protein 2 [Source:HGNC Symbol;Acc:HGNC:7665]	NCK2	HGNC:7665	ENSG00000071051	0.0142701	0.215383	0.15608		-0.811985	-0.327338	-0.640675		3
2	182925657	182927266	-	NCK associated protein 1 [Source:HGNC Symbol;Acc:HGNC:7666]	NCKAP1	HGNC:7666	ENSG00000061676	0.0671925	0.730974	0.822306	0.102724	0.144532	0.386093	0.331323	-0.545144	4
12	54497752	54548244	+	NCK associated protein 1 like [Source:HGNC Symbol;Acc:HGNC:4862]	NCKAP1L	HGNC:4862	ENSG00000123338		0.00376348				-2.69018			1
12	49802268	49805720	-	NCK associated protein 5 like [Source:HGNC Symbol;Acc:HGNC:29321]	NCKAP5L	HGNC:29321	ENSG00000167566	0.0467374	0.246917	0.331178	0.195117	-0.0795756	-0.247564	-0.200642	-0.0982814	4
3	48673844	48686365	-	NCK interacting protein with SH3 domain [Source:HGNC Symbol;Acc:HGNC:15486]	NCKIPSD	HGNC:15486	ENSG00000213672	0.0685599	0.573055	1.97463	0.111424	0.15697	0.243988	0.843732	-0.488515	4
2	231457426	231460726	-	nucleolin [Source:HGNC Symbol;Acc:HGNC:7667]	NCL	HGNC:7667	ENSG00000115053	0.523182	9.07533	23.3014	12.1472	1.41156	1.85675	2.2874	2.77926	4
19	3185563	3209576	+	nicalin [Source:HGNC Symbol;Acc:HGNC:26923]	NCLN	HGNC:26923	ENSG00000125912	0.23297	2.01802	4.89741		0.912111	0.97898	1.37503		3
9	136812788	136815537	-	nucleolin pseudogene 1 [Source:HGNC Symbol;Acc:HGNC:35472]	NCLP1	HGNC:35472	ENSG00000213212	0.0266239	0.102268			-0.42698	-0.762194			2
2	24491932	24770703	+	nuclear receptor coactivator 1 [Source:HGNC Symbol;Acc:HGNC:7668]	NCOA1	HGNC:7668	ENSG00000084676	0.0045629	0.0591935	0.0525461		-1.51589	-1.08143	-1.27747		3
8	70109782	70403809	-	nuclear receptor coactivator 2 [Source:HGNC Symbol;Acc:HGNC:7669]	NCOA2	HGNC:7669	ENSG00000140396	0.0185515	0.344647	0.0906346		-0.650003	-0.0528711	-0.958598		3
20	47501887	47656878	+	nuclear receptor coactivator 3 [Source:HGNC Symbol;Acc:HGNC:7670]	NCOA3	HGNC:7670	ENSG00000124151	0.149614	0.579055	0.666392	0.119558	0.638719	0.25007	0.208351	-0.439438	4
10	46005088	46030715	-	nuclear receptor coactivator 4 [Source:HGNC Symbol;Acc:HGNC:7671]	NCOA4	HGNC:7671	ENSG00000266412	0.493869	11.5525	6.92195		1.37596	1.99766	1.57741		3
4	145624159	145626036	-	nuclear receptor coactivator 4 pseudogene 3 [Source:HGNC Symbol;Acc:HGNC:52404]	NCOA4P3	HGNC:52404	ENSG00000249245		0.0935107				-0.81446			1
20	46060991	46089963	-	nuclear receptor coactivator 5 [Source:HGNC Symbol;Acc:HGNC:15909]	NCOA5	HGNC:15909	ENSG00000124160	0.143447	0.577187	1.36411		0.612731	0.248183	0.62738		3
20	34697141	34825652	-	nuclear receptor coactivator 6 [Source:HGNC Symbol;Acc:HGNC:15936]	NCOA6	HGNC:15936	ENSG00000198646	0.0160028	0.0579039	0.365687	0.0173734	-0.74124	-1.09429	-0.142663	-1.78295	4
6	125781161	125932035	+	nuclear receptor coactivator 7 [Source:HGNC Symbol;Acc:HGNC:21081]	NCOA7	HGNC:21081	ENSG00000111912	0.17247	0.790832	0.633675		0.726482	0.432045	0.178906		3
17	16046900	16080514	-	nuclear receptor corepressor 1 [Source:HGNC Symbol;Acc:HGNC:7672]	NCOR1	HGNC:7672	ENSG00000141027	0.0243321	0.129826	0.193199	0.0877378	-0.48255	-0.622891	-0.515879	-0.65498	4
12	124331475	124336393	-	nuclear receptor corepressor 2 [Source:HGNC Symbol;Acc:HGNC:7673]	NCOR2	HGNC:7673	ENSG00000196498	0.0301503	0.134714	0.110153	0.173591	-0.35019	-0.601313	-0.84452	-0.179703	4
11	17351800	17377342	+	natural killer cell cytotoxicity receptor 3 ligand 1 [Source:HGNC Symbol;Acc:HGNC:42400]	NCR3LG1	HGNC:42400	ENSG00000188211	0.058163	0.137614	0.832978		0.055441	-0.588876	0.338865		3
9	130172404	130237304	+	neuronal calcium sensor 1 [Source:HGNC Symbol;Acc:HGNC:3953]	NCS1	HGNC:3953	ENSG00000107130	0.130032	0.382545	0.786725		0.552117	0.00803814	0.305449		3
1	160355685	160356935	+	nicastrin [Source:HGNC Symbol;Acc:HGNC:17091]	NCSTN	HGNC:17091	ENSG00000162736	0.245615	1.41615	2.48821	0.756964	0.944741	0.772196	0.978956	0.846016	4
1	53818970	53838464	-	NDC1 transmembrane nucleoporin [Source:HGNC Symbol;Acc:HGNC:25525]	NDC1	HGNC:25525	ENSG00000058804	0.0317543	0.779242	0.570706	0.0728743	-0.318192	0.423425	0.117686	-0.784268	4
18	2571557	2616636	+	NDC80 kinetochore complex component [Source:HGNC Symbol;Acc:HGNC:16909]	NDC80	HGNC:16909	ENSG00000080986	0.0100472	0.640319	0.652405		-1.0286	0.308785	0.195944		3
16	15643267	15726354	+	nudE neurodevelopment protein 1 [Source:HGNC Symbol;Acc:HGNC:17619]	NDE1	HGNC:17619	ENSG00000072864	0.0387227	0.283886	0.491543		-0.195711	-0.166106	0.0303418		3
17	8462777	8468154	+	nudE neurodevelopment protein 1 like 1 [Source:HGNC Symbol;Acc:HGNC:17620]	NDEL1	HGNC:17620	ENSG00000166579	0.106462	0.342107	0.53736	0.809615	0.428653	-0.0571905	0.0824698	0.892853	4
5	142142978	142154196	+	Nedd4 family interacting protein 1 [Source:HGNC Symbol;Acc:HGNC:17592]	NDFIP1	HGNC:17592	ENSG00000131507	0.118089	0.977236	0.98105	0.17687	0.492638	0.555611	0.434568	-0.166671	4
13	79481124	79556076	+	Nedd4 family interacting protein 2 [Source:HGNC Symbol;Acc:HGNC:18537]	NDFIP2	HGNC:18537	ENSG00000102471	0.163933	0.97382	1.24907		0.695143	0.553566	0.575844		3
9	137205685	137215147	+	NADPH dependent diflavin oxidoreductase 1 [Source:HGNC Symbol;Acc:HGNC:29838]	NDOR1	HGNC:29838	ENSG00000188566	0.0175592	0.143147	0.362661	0.0436928	-0.683939	-0.565863	-0.147522	-1.14058	4
8	133237176	133241528	-	N-myc downstream regulated 1 [Source:HGNC Symbol;Acc:HGNC:7679]	NDRG1	HGNC:7679	ENSG00000104419	0.639806	0.198234	1.33509	0.734054	1.53579	-0.375778	0.614801	0.824609	4
14	21016763	21070873	-	NDRG family member 2 [Source:HGNC Symbol;Acc:HGNC:14460]	NDRG2	HGNC:14460	ENSG00000165795	0.0267963	0.0336065	0.123354		-0.422995	-1.41194	-0.778312		3
20	36651766	36746091	-	NDRG family member 3 [Source:HGNC Symbol;Acc:HGNC:14462]	NDRG3	HGNC:14462	ENSG00000101079	0.11057	0.377591	0.434609		0.452025	0.000427448	-0.0416633		3
16	58509149	58513416	+	NDRG family member 4 [Source:HGNC Symbol;Acc:HGNC:14466]	NDRG4	HGNC:14466	ENSG00000103034	0.0159773	0.0813653			-0.742223	-0.895687			2
5	150485818	150558212	+	N-deacetylase and N-sulfotransferase 1 [Source:HGNC Symbol;Acc:HGNC:7680]	NDST1	HGNC:7680	ENSG00000070614	0.137284	0.535202	1.5401	0.130532	0.585619	0.20409	0.698357	-0.378271	4
10	73810684	73811799	-	N-deacetylase and N-sulfotransferase 2 [Source:HGNC Symbol;Acc:HGNC:7681]	NDST2	HGNC:7681	ENSG00000166507	0.10498	0.563859	0.588925	0.421019	0.419999	0.234543	0.136067	0.437404	4
4	118033618	118055646	+	N-deacetylase and N-sulfotransferase 3 [Source:HGNC Symbol;Acc:HGNC:7682]	NDST3	HGNC:7682	ENSG00000164100		0.0090061				-2.18075			1
X	119871832	119876663	+	NADH:ubiquinone oxidoreductase subunit A1 [Source:HGNC Symbol;Acc:HGNC:7683]	NDUFA1	HGNC:7683	ENSG00000125356	1.48019	15.5837	12.3293		2.0536	2.17241	1.91508		3
5	140645474	140647772	-	NADH:ubiquinone oxidoreductase subunit A2 [Source:HGNC Symbol;Acc:HGNC:7685]	NDUFA2	HGNC:7685	ENSG00000131495	0.506203	5.07797	6.64417	0.312641	1.39119	1.51774	1.55345	0.230102	4
19	54102728	54108727	+	NADH:ubiquinone oxidoreductase subunit A3 [Source:HGNC Symbol;Acc:HGNC:7686]	NDUFA3	HGNC:7686	ENSG00000170906	0.0559876	2.87446	1.99865	0.504951	0.0319081	1.18551	0.850803	0.564023	4
7	10931943	10940154	-	NDUFA4 mitochondrial complex associated [Source:HGNC Symbol;Acc:HGNC:7687]	NDUFA4	HGNC:7687	ENSG00000189043	0.489083	5.7019	14.3564	3.92578	1.36995	1.5854	2.00411	1.99251	4
12	57234903	57240693	-	NDUFA4 mitochondrial complex associated like 2 [Source:HGNC Symbol;Acc:HGNC:29836]	NDUFA4L2	HGNC:29836	ENSG00000185633	0.00461637	0.0426582	0.0387434	0.0992651	-1.5087	-1.27269	-1.45571	-0.569	4
7	123550105	123557819	-	NADH:ubiquinone oxidoreductase subunit A5 [Source:HGNC Symbol;Acc:HGNC:7688]	NDUFA5	HGNC:7688	ENSG00000128609	0.0441712	0.858839	0.872611	0.0902049	-0.114439	0.48021	0.366054	-0.635665	4
16	47598654	47598997	-	NADH:ubiquinone oxidoreductase subunit A5 pseudogene 11 [Source:HGNC Symbol;Acc:HGNC:48853]	NDUFA5P11	HGNC:48853	ENSG00000259918	0.254768	6.60178	1.17074		0.967329	1.67096	0.537962		3
22	42085526	42090885	-	NADH:ubiquinone oxidoreductase subunit A6 [Source:HGNC Symbol;Acc:HGNC:7690]	NDUFA6	HGNC:7690	ENSG00000184983	0.673773	10.7942	7.41799		1.56772	1.95802	1.6179		3
22	42118326	42124900	+	NDUFA6 divergent transcript [Source:HGNC Symbol;Acc:HGNC:45273]	NDUFA6-DT	HGNC:45273	ENSG00000237037	0.00897278	0.0448033	0.0546429	0.114809	-1.09842	-1.24405	-1.25458	-0.467672	4
19	8308768	8321376	-	NADH:ubiquinone oxidoreductase subunit A7 [Source:HGNC Symbol;Acc:HGNC:7691]	NDUFA7	HGNC:7691	ENSG00000267855	0.0078665	0.774039	2.23375	0.129229	-1.17965	0.419514	0.915854	-0.385261	4
9	122144058	122159780	-	NADH:ubiquinone oxidoreductase subunit A8 [Source:HGNC Symbol;Acc:HGNC:7692]	NDUFA8	HGNC:7692	ENSG00000119421	0.113427	1.81738	2.7984		0.467774	0.91784	1.04767		3
12	4649119	4655379	+	NADH:ubiquinone oxidoreductase subunit A9 [Source:HGNC Symbol;Acc:HGNC:7693]	NDUFA9	HGNC:7693	ENSG00000139180	0.034726	0.399471	0.4164	0.250438	-0.262963	0.0333154	-0.0666996	0.0755802	4
22	35897270	35898405	-	NADH:ubiquinone oxidoreductase subunit A9 pseudogene 1 [Source:HGNC Symbol;Acc:HGNC:19252]	NDUFA9P1	HGNC:19252	ENSG00000237406		0.188945				-0.403798			1
2	240021117	240025325	-	NADH:ubiquinone oxidoreductase subunit A10 [Source:HGNC Symbol;Acc:HGNC:7684]	NDUFA10	HGNC:7684	ENSG00000130414	0.0177053	0.50992	0.427274	0.284165	-0.678823	0.175837	-0.0516203	0.163583	4
19	5894906	5903784	-	NADH:ubiquinone oxidoreductase subunit A11 [Source:HGNC Symbol;Acc:HGNC:20371]	NDUFA11	HGNC:20371	ENSG00000174886	0.0832212	1.50221	0.790011	0.132376	0.276608	0.806641	0.307887	-0.3685	4
12	94897055	95003749	-	NADH:ubiquinone oxidoreductase subunit A12 [Source:HGNC Symbol;Acc:HGNC:23987]	NDUFA12	HGNC:23987	ENSG00000184752	0.0116555	0.179661	0.293735	0.00768068	-0.936929	-0.433213	-0.270818	-2.35148	4
19	19516241	19527703	+	NADH:ubiquinone oxidoreductase subunit A13 [Source:HGNC Symbol;Acc:HGNC:17194]	NDUFA13	HGNC:17194	ENSG00000186010	0.217818	2.01497	1.66652	0.0504404	0.870595	0.978097	0.744501	-1.04055	4
16	23581014	23596317	-	NADH:ubiquinone oxidoreductase subunit AB1 [Source:HGNC Symbol;Acc:HGNC:7694]	NDUFAB1	HGNC:7694	ENSG00000004779	0.277599	4.3815	4.47901		1.02031	1.43162	1.3228		3
15	41387353	41402520	-	NADH:ubiquinone oxidoreductase complex assembly factor 1 [Source:HGNC Symbol;Acc:HGNC:18828]	NDUFAF1	HGNC:18828	ENSG00000137806	0.0608922	1.10632	1.04591		0.0837499	0.628048	0.472017		3
5	60945205	61153027	+	NADH:ubiquinone oxidoreductase complex assembly factor 2 [Source:HGNC Symbol;Acc:HGNC:28086]	NDUFAF2	HGNC:28086	ENSG00000164182	0.00833398	0.0913765	0.154212		-1.14401	-0.827939	-0.647716		3
3	49022121	49023177	+	NADH:ubiquinone oxidoreductase complex assembly factor 3 [Source:HGNC Symbol;Acc:HGNC:29918]	NDUFAF3	HGNC:29918	ENSG00000178057	0.172711	1.91825	2.77065	0.399241	0.727346	0.949376	1.04185	0.40041	4
6	96891151	96897875	-	NADH:ubiquinone oxidoreductase complex assembly factor 4 [Source:HGNC Symbol;Acc:HGNC:21034]	NDUFAF4	HGNC:21034	ENSG00000123545	0.0518188	0.664264	0.861194	0.781446	-0.0158605	0.33022	0.35835	0.868187	4
20	13785070	13808866	+	NADH:ubiquinone oxidoreductase complex assembly factor 5 [Source:HGNC Symbol;Acc:HGNC:15899]	NDUFAF5	HGNC:15899	ENSG00000101247	0.0362597	0.0978416	0.102266	0.0699186	-0.236282	-0.788027	-0.887974	-0.813108	4
8	94980908	94989349	+	NADH:ubiquinone oxidoreductase complex assembly factor 6 [Source:HGNC Symbol;Acc:HGNC:28625]	NDUFAF6	HGNC:28625	ENSG00000156170	0.00570414	0.0855811	0.0545184	0.108711	-1.37808	-0.866195	-1.25591	-0.505684	4
2	37241939	37248421	+	NADH:ubiquinone oxidoreductase complex assembly factor 7 [Source:HGNC Symbol;Acc:HGNC:28816]	NDUFAF7	HGNC:28816	ENSG00000003509	0.0294834	0.198709	0.216282	0.167582	-0.364	-0.374382	-0.449863	-0.204241	4
17	81239914	81241170	+	NADH:ubiquinone oxidoreductase complex assembly factor 8 [Source:HGNC Symbol;Acc:HGNC:33551]	NDUFAF8	HGNC:33551	ENSG00000224877	0.220425	2.17279	2.34206	1.05749	0.87794	1.02212	0.943547	1.07889	4
14	92116126	92118727	-	NADH:ubiquinone oxidoreductase subunit B1 [Source:HGNC Symbol;Acc:HGNC:7695]	NDUFB1	HGNC:7695	ENSG00000183648	0.252955	2.23792	1.77067	0.866395	0.962919	1.03937	0.779961	0.940065	4
7	140702523	140706636	+	NADH:ubiquinone oxidoreductase subunit B2 [Source:HGNC Symbol;Acc:HGNC:7697]	NDUFB2	HGNC:7697	ENSG00000090266	0.0915833	0.864274	0.683328	0.753852	0.335717	0.483893	0.223031	0.843146	4
7	140695336	140697078	-	NDUFB2 antisense RNA 1 [Source:HGNC Symbol;Acc:HGNC:40396]	NDUFB2-AS1	HGNC:40396	ENSG00000240889	0.034169	0.3245	0.179633		-0.272946	-0.0880402	-0.558465		3
2	201071433	201085751	+	NADH:ubiquinone oxidoreductase subunit B3 [Source:HGNC Symbol;Acc:HGNC:7698]	NDUFB3	HGNC:7698	ENSG00000119013	0.329887	3.41799	3.11217		1.12685	1.28663	1.10984		3
3	120596328	120602508	+	NADH:ubiquinone oxidoreductase subunit B4 [Source:HGNC Symbol;Acc:HGNC:7699]	NDUFB4	HGNC:7699	ENSG00000065518	0.367348	5.32403	9.50351	1.28226	1.19325	1.54537	1.76281	1.21313	4
4	43898962	43899352	+	NADH:ubiquinone oxidoreductase subunit B4 pseudogene 12 [Source:HGNC Symbol;Acc:HGNC:45260]	NDUFB4P12	HGNC:45260	ENSG00000124399	0.410084	2.10693			1.26119	1.00415			2
3	179604816	179615409	+	NADH:ubiquinone oxidoreductase subunit B5 [Source:HGNC Symbol;Acc:HGNC:7700]	NDUFB5	HGNC:7700	ENSG00000136521	0.125191	0.90414	0.779918	0.526737	0.528697	0.510221	0.300366	0.593444	4
9	32553001	32573185	-	NADH:ubiquinone oxidoreductase subunit B6 [Source:HGNC Symbol;Acc:HGNC:7701]	NDUFB6	HGNC:7701	ENSG00000165264	0.0215896	1.70985	2.0759		-0.556375	0.882232	0.872985		3
19	14566078	14572067	-	NADH:ubiquinone oxidoreductase subunit B7 [Source:HGNC Symbol;Acc:HGNC:7702]	NDUFB7	HGNC:7702	ENSG00000099795	0.366558	4.14689	6.21		1.19192	1.39949	1.51393		3
10	100526717	100529884	-	NADH:ubiquinone oxidoreductase subunit B8 [Source:HGNC Symbol;Acc:HGNC:7703]	NDUFB8	HGNC:7703	ENSG00000166136	0.125607	2.68599	2.69777	0.472208	0.530745	1.14592	1.02625	0.517325	4
17	59885015	59885553	+	NADH:ubiquinone oxidoreductase subunit B8 pseudogene 2 [Source:HGNC Symbol;Acc:HGNC:33978]	NDUFB8P2	HGNC:33978	ENSG00000270264	0.0539593	0.260556			0.00912793	-0.216174			2
8	124539101	124580649	+	NADH:ubiquinone oxidoreductase subunit B9 [Source:HGNC Symbol;Acc:HGNC:7704]	NDUFB9	HGNC:7704	ENSG00000147684	0.0630769	0.916081	2.48252	0.070131	0.105512	0.517881	0.977616	-0.810994	4
16	1959544	1961900	+	NADH:ubiquinone oxidoreductase subunit B10 [Source:HGNC Symbol;Acc:HGNC:7696]	NDUFB10	HGNC:7696	ENSG00000140990	0.55005	16.6802	7.29098	0.676958	1.44247	2.21211	1.60779	0.768209	4
X	47142216	47145505	-	NADH:ubiquinone oxidoreductase subunit B11 [Source:HGNC Symbol;Acc:HGNC:20372]	NDUFB11	HGNC:20372	ENSG00000147123	1.61871	14.7333	17.0226		2.10883	2.13965	2.10376		3
4	139289953	139301421	-	NADH:ubiquinone oxidoreductase subunit C1 [Source:HGNC Symbol;Acc:HGNC:7705]	NDUFC1	HGNC:7705	ENSG00000109390	0.0447527	0.751221	0.593155	0.744591	-0.106365	0.402044	0.140253	0.834537	4
11	78068297	78079863	-	NADH:ubiquinone oxidoreductase subunit C2 [Source:HGNC Symbol;Acc:HGNC:7706]	NDUFC2	HGNC:7706	ENSG00000151366	0.288596	6.02114	5.23186		1.0443	1.61721	1.41367		3
11	78016971	78079866	-	NDUFC2-KCTD14 readthrough [Source:HGNC Symbol;Acc:HGNC:42956]	NDUFC2-KCTD14	HGNC:42956	ENSG00000259112		0.0250609	0.0207979			-1.58324	-1.8196		2
2	206114817	206159510	-	NADH:ubiquinone oxidoreductase core subunit S1 [Source:HGNC Symbol;Acc:HGNC:7707]	NDUFS1	HGNC:7707	ENSG00000023228	0.151858	2.32596	2.78451	0.0601508	0.647907	1.06189	1.04477	-0.917918	4
1	161210675	161214297	+	NADH:ubiquinone oxidoreductase core subunit S2 [Source:HGNC Symbol;Acc:HGNC:7708]	NDUFS2	HGNC:7708	ENSG00000158864	0.125872	1.05008	1.68588	0.873772	0.532045	0.597584	0.751259	0.94597	4
11	47565336	47584562	+	NADH:ubiquinone oxidoreductase core subunit S3 [Source:HGNC Symbol;Acc:HGNC:7710]	NDUFS3	HGNC:7710	ENSG00000213619	0.133664	1.79823	2.35723	0.256591	0.569124	0.911655	0.947325	0.0924872	4
5	53560633	53683339	+	NADH:ubiquinone oxidoreductase subunit S4 [Source:HGNC Symbol;Acc:HGNC:7711]	NDUFS4	HGNC:7711	ENSG00000164258	0.0383698	0.374701	0.365709		-0.201363	-0.00405885	-0.142627		3
1	39026318	39034637	+	NADH:ubiquinone oxidoreductase subunit S5 [Source:HGNC Symbol;Acc:HGNC:7712]	NDUFS5	HGNC:7712	ENSG00000168653	1.64048	14.3467	15.18		2.11707	2.12413	2.03674		3
5	1801400	1816606	+	NADH:ubiquinone oxidoreductase subunit S6 [Source:HGNC Symbol;Acc:HGNC:7713]	NDUFS6	HGNC:7713	ENSG00000145494	0.218786	2.35553	2.66099		0.873332	1.06927	1.01822		3
19	1391842	1395585	+	NADH:ubiquinone oxidoreductase core subunit S7 [Source:HGNC Symbol;Acc:HGNC:7714]	NDUFS7	HGNC:7714	ENSG00000115286	0.042281	0.317804	0.682577	0.126658	-0.141438	-0.100213	0.222388	-0.39926	4
11	68030713	68035279	+	NADH:ubiquinone oxidoreductase core subunit S8 [Source:HGNC Symbol;Acc:HGNC:7715]	NDUFS8	HGNC:7715	ENSG00000110717	0.125521	2.50894	1.92596	0.445562	0.530321	1.10611	0.829133	0.47687	4
11	67606958	67608435	+	NADH:ubiquinone oxidoreductase core subunit V1 [Source:HGNC Symbol;Acc:HGNC:7716]	NDUFV1	HGNC:7716	ENSG00000167792	0.117535	1.58761	2.11723	0.736245	0.489736	0.838925	0.884516	0.826685	4
18	9119473	9134342	+	NADH:ubiquinone oxidoreductase core subunit V2 [Source:HGNC Symbol;Acc:HGNC:7717]	NDUFV2	HGNC:7717	ENSG00000178127	0.106155	1.28128	1.13379	0.183778	0.426872	0.713767	0.519203	-0.139982	4
18	9135713	9136492	-	NDUFV2 antisense RNA 1 [Source:HGNC Symbol;Acc:HGNC:50826]	NDUFV2-AS1	HGNC:50826	ENSG00000266053	0.0259601	0.258949	0.243573	0.357792	-0.442567	-0.219785	-0.380352	0.324061	4
19	53223973	53224880	-	NADH:ubiquinone oxidoreductase core subunit V2 pseudogene 1 [Source:HGNC Symbol;Acc:HGNC:7718]	NDUFV2P1	HGNC:7718	ENSG00000267809	0.132068	2.95795	1.89713		0.561708	1.20223	0.820311		3
21	42893321	42903932	+	NADH:ubiquinone oxidoreductase subunit V3 [Source:HGNC Symbol;Acc:HGNC:7719]	NDUFV3	HGNC:7719	ENSG00000160194	0.0606011	0.562076	0.434744	0.324819	0.0807916	0.232694	-0.0414825	0.256718	4
11	65422970	65426514	+	nuclear paraspeckle assembly transcript 1 [Source:HGNC Symbol;Acc:HGNC:30815]	NEAT1	HGNC:30815	ENSG00000245532	9.91707	6.14711	10.6054	24.8429	3.22785	1.6293	1.82698	3.27761	4
2	151485336	151734488	-	nebulin [Source:HGNC Symbol;Acc:HGNC:7720]	NEB	HGNC:7720	ENSG00000183091	0.0251657	0.00145382	0.0012196	0.138425	-0.461753	-3.2455	-3.47864	-0.337378	2
10	20809867	20835562	-	nebulette [Source:HGNC Symbol;Acc:HGNC:16932]	NEBL	HGNC:16932	ENSG00000078114	0.0282561	0.301871	0.021444	0.0101381	-0.390248	-0.130242	-1.80171	-2.15813	4
10	21174014	21175049	+	NEBL antisense RNA 1 [Source:HGNC Symbol;Acc:HGNC:44899]	NEBL-AS1	HGNC:44899	ENSG00000231920		0.214867				-0.328736			1
8	90791775	90959394	+	N-terminal EF-hand calcium binding protein 1 [Source:HGNC Symbol;Acc:HGNC:20983]	NECAB1	HGNC:20983	ENSG00000116183				0.00147392				-3.5013	0
16	83968632	84002777	+	N-terminal EF-hand calcium binding protein 2 [Source:HGNC Symbol;Acc:HGNC:23746]	NECAB2	HGNC:23746	ENSG00000103154			0.00596499				-2.55014		1
20	33657088	33662779	-	N-terminal EF-hand calcium binding protein 3 [Source:HGNC Symbol;Acc:HGNC:15851]	NECAB3	HGNC:15851	ENSG00000125967	0.021174	0.0906971	0.139583	0.104234	-0.568374	-0.832296	-0.706014	-0.534979	4
12	8081895	8097741	+	NECAP endocytosis associated 1 [Source:HGNC Symbol;Acc:HGNC:24539]	NECAP1	HGNC:24539	ENSG00000089818	0.0116636	0.188134	0.242407	0.0802114	-0.936502	-0.40631	-0.38316	-0.71745	4
1	16440758	16460078	+	NECAP endocytosis associated 2 [Source:HGNC Symbol;Acc:HGNC:25528]	NECAP2	HGNC:25528	ENSG00000157191	0.0723813	0.973573	0.638923	0.240356	0.190454	0.553419	0.183729	0.0469611	4
11	119674382	119675670	-	nectin cell adhesion molecule 1 [Source:HGNC Symbol;Acc:HGNC:9706]	NECTIN1	HGNC:9706	ENSG00000110400	0.141547	0.471776	0.620455	0.419409	0.6045	0.130444	0.166573	0.434736	4
19	44846175	44889224	+	nectin cell adhesion molecule 2 [Source:HGNC Symbol;Acc:HGNC:9707]	NECTIN2	HGNC:9707	ENSG00000130202	0.101368	0.86365	0.623792		0.398385	0.483472	0.16971		3
3	111070071	111275564	+	nectin cell adhesion molecule 3 [Source:HGNC Symbol;Acc:HGNC:17664]	NECTIN3	HGNC:17664	ENSG00000177707	0.00318116	0.0548125	0.0816388		-1.73858	-1.12632	-1.01974		3
1	161072140	161074259	-	nectin cell adhesion molecule 4 [Source:HGNC Symbol;Acc:HGNC:19688]	NECTIN4	HGNC:19688	ENSG00000143217	0.224344	1.10527	0.195173	0.221445	0.888819	0.627489	-0.509933	-0.0101186	4
12	96907223	96953778	+	NEDD1 gamma-tubulin ring complex targeting factor [Source:HGNC Symbol;Acc:HGNC:7723]	NEDD1	HGNC:7723	ENSG00000139350	0.0560543	0.789845	1.14336		0.0326432	0.431317	0.524121		3
15	55826922	55993747	-	NEDD4 E3 ubiquitin protein ligase [Source:HGNC Symbol;Acc:HGNC:7727]	NEDD4	HGNC:7727	ENSG00000069869	0.0376764	0.591391	0.54722		-0.212621	0.262376	0.0931052		3
18	58387711	58396581	+	NEDD4 like E3 ubiquitin protein ligase [Source:HGNC Symbol;Acc:HGNC:7728]	NEDD4L	HGNC:7728	ENSG00000049759	0.0220073	0.123719	0.0814331	0.129017	-0.544546	-0.65102	-1.02122	-0.386406	4
14	24226605	24232356	-	NEDD8 ubiquitin like modifier [Source:HGNC Symbol;Acc:HGNC:7732]	NEDD8	HGNC:7732	ENSG00000129559	0.10048	1.41134	1.2079	0.3496	0.392953	0.770213	0.556241	0.307928	4
14	24213955	24232353	-	NEDD8-MDP1 readthrough [Source:HGNC Symbol;Acc:HGNC:39551]	NEDD8-MDP1	HGNC:39551	ENSG00000255526	0.00682456	0.0331638			-1.26736	-1.41968			2
6	11183298	11382349	-	neural precursor cell expressed, developmentally down-regulated 9 [Source:HGNC Symbol;Acc:HGNC:7733]	NEDD9	HGNC:7733	ENSG00000111859	0.0310109	0.0301698	0.0215874		-0.332815	-1.47492	-1.79781		3
1	71395943	72282540	-	neuronal growth regulator 1 [Source:HGNC Symbol;Acc:HGNC:17302]	NEGR1	HGNC:17302	ENSG00000172260	0.000771527	0.00496623	0.00162024		-2.61313	-2.52827	-3.31249		2
15	75351946	75352978	+	nei like DNA glycosylase 1 [Source:HGNC Symbol;Acc:HGNC:18448]	NEIL1	HGNC:18448	ENSG00000140398	0.0465169	0.284218	0.296384	0.507921	-0.0824956	-0.165424	-0.265568	0.568108	4
8	11782612	11786657	+	nei like DNA glycosylase 2 [Source:HGNC Symbol;Acc:HGNC:18956]	NEIL2	HGNC:18956	ENSG00000154328	0.0307979	0.519192	0.261603	0.151149	-0.337071	0.186359	-0.338584	-0.276127	4
4	177309874	177362937	+	nei like DNA glycosylase 3 [Source:HGNC Symbol;Acc:HGNC:24573]	NEIL3	HGNC:24573	ENSG00000109674	0.0165462	0.145929	0.253385		-0.720623	-0.554623	-0.357253		3
4	169393275	169612630	-	NIMA related kinase 1 [Source:HGNC Symbol;Acc:HGNC:7744]	NEK1	HGNC:7744	ENSG00000137601	0.00796282	0.0491612	0.0896355	0.0032916	-1.17214	-1.18985	-0.965082	-2.94167	4
1	211663403	211671285	-	NIMA related kinase 2 [Source:HGNC Symbol;Acc:HGNC:7745]	NEK2	HGNC:7745	ENSG00000117650	0.0165487	0.527158	1.17491	0.123226	-0.720532	0.195249	0.540045	-0.418392	4
13	52132639	52159862	-	NIMA related kinase 3 [Source:HGNC Symbol;Acc:HGNC:7746]	NEK3	HGNC:7746	ENSG00000136098	0.011546	0.187806	0.190687	0.366323	-0.942757	-0.407328	-0.523533	0.340474	4
3	52708444	52770947	-	NIMA related kinase 4 [Source:HGNC Symbol;Acc:HGNC:11399]	NEK4	HGNC:11399	ENSG00000114904	0.0287519	0.605777	0.365605	0.0788048	-0.379509	0.276409	-0.142794	-0.729773	4
13	52034912	52129093	-	NIMA related kinase 5 [Source:HGNC Symbol;Acc:HGNC:7748]	NEK5	HGNC:7748	ENSG00000197168	0.00465312	0.00527278		0.0356154	-1.5038	-2.4933		-1.28295	3
9	124257606	124353308	+	NIMA related kinase 6 [Source:HGNC Symbol;Acc:HGNC:7749]	NEK6	HGNC:7749	ENSG00000119408	0.0120955	0.260931	0.28638		-0.914053	-0.215333	-0.285652		3
1	198156994	198322421	+	NIMA related kinase 7 [Source:HGNC Symbol;Acc:HGNC:13386]	NEK7	HGNC:13386	ENSG00000151414	0.0678187	0.394954	0.558461	0.0177104	0.150259	0.0266762	0.104998	-1.76957	4
17	28725920	28735310	+	NIMA related kinase 8 [Source:HGNC Symbol;Acc:HGNC:13387]	NEK8	HGNC:13387	ENSG00000160602	0.0107258	0.118378	0.0909729	0.0350644	-0.988246	-0.676788	-0.95642	-1.29381	4
14	75082121	75117246	-	NIMA related kinase 9 [Source:HGNC Symbol;Acc:HGNC:18591]	NEK9	HGNC:18591	ENSG00000119638	0.0754624	0.643779	1.43966	1.01465	0.216189	0.311932	0.658912	1.05009	4
3	27309157	27369197	-	NIMA related kinase 10 [Source:HGNC Symbol;Acc:HGNC:18592]	NEK10	HGNC:18592	ENSG00000163491	0.000663478				-2.70627				1
3	131026850	131350466	+	NIMA related kinase 11 [Source:HGNC Symbol;Acc:HGNC:18593]	NEK11	HGNC:18593	ENSG00000114670	0.00141584	0.012492	0.00703137	0.0012343	-2.23834	-1.98972	-2.45393	-3.62488	3
4	1982723	1986561	-	negative elongation factor complex member A [Source:HGNC Symbol;Acc:HGNC:12768]	NELFA	HGNC:12768	ENSG00000185049	0.00925388	0.167773	0.14086	0.137208	-1.07937	-0.473185	-0.700686	-0.34353	4
9	137255327	137273543	+	negative elongation factor complex member B [Source:HGNC Symbol;Acc:HGNC:24324]	NELFB	HGNC:24324	ENSG00000188986	0.220675	2.21065	3.58227		0.878639	1.03221	1.19212		3
20	58981275	58990401	+	negative elongation factor complex member C/D [Source:HGNC Symbol;Acc:HGNC:15934]	NELFCD	HGNC:15934	ENSG00000101158	0.0790925	0.883707	1.18143	0.532795	0.245195	0.496875	0.543282	0.601409	4
6	31952227	31959039	-	negative elongation factor complex member E [Source:HGNC Symbol;Acc:HGNC:13974]	NELFE	HGNC:13974	ENSG00000204356	0.132229	0.992388	1.52667	0.367466	0.562462	0.564594	0.693234	0.342644	4
14	49783828	49832254	-	nuclear export mediator factor [Source:HGNC Symbol;Acc:HGNC:10663]	NEMF	HGNC:10663	ENSG00000165525	0.0311354	0.211297	0.270332	0.189277	-0.330343	-0.338518	-0.319384	-0.119446	4
12	57055643	57078792	-	nuclear envelope integral membrane protein 1 [Source:HGNC Symbol;Acc:HGNC:29001]	NEMP1	HGNC:29001	ENSG00000166881	0.0734854	0.988172	1.79223		0.1998	0.562108	0.78704		3
2	190504338	190534723	-	nuclear envelope integral membrane protein 2 [Source:HGNC Symbol;Acc:HGNC:33700]	NEMP2	HGNC:33700	ENSG00000189362	0.139171	0.451524	0.844492		0.594049	0.104828	0.346895		3
1	212432923	212446373	+	neudesin neurotrophic factor [Source:HGNC Symbol;Acc:HGNC:30384]	NENF	HGNC:30384	ENSG00000117691	0.0841906	0.967173	1.18385	0.177047	0.283758	0.549568	0.544477	-0.165974	4
15	73051710	73305206	+	neogenin 1 [Source:HGNC Symbol;Acc:HGNC:7754]	NEO1	HGNC:7754	ENSG00000067141	0.0122042	0.0463473	0.132452	0.0559337	-0.908527	-1.22426	-0.736687	-0.968548	4
3	113004917	113019707	-	nucleolus and neural progenitor protein [Source:HGNC Symbol;Acc:HGNC:24496]	NEPRO	HGNC:24496	ENSG00000163608	0.084507	0.538572	0.696981	0.672262	0.286073	0.207754	0.234603	0.76336	4
1	156668763	156677408	-	nestin [Source:HGNC Symbol;Acc:HGNC:7756]	NES	HGNC:7756	ENSG00000132688			0.0349928				-1.51527		1
10	5412557	5459057	+	neuroepithelial cell transforming 1 [Source:HGNC Symbol;Acc:HGNC:14592]	NET1	HGNC:14592	ENSG00000173848	0.33661	1.25709	1.97203	0.190652	1.1393	0.702635	0.84296	-0.114407	4
16	47077703	47143946	-	neuropilin and tolloid like 2 [Source:HGNC Symbol;Acc:HGNC:14644]	NETO2	HGNC:14644	ENSG00000171208	0.12647	1.54893	1.39256		0.53497	0.824524	0.639453		3
6	31857659	31862797	-	neuraminidase 1 [Source:HGNC Symbol;Acc:HGNC:7758]	NEU1	HGNC:7758	ENSG00000204386	0.141085	2.03882	6.25726	0.65024	0.602484	0.984966	1.51836	0.740161	4
11	74988279	75018894	+	neuraminidase 3 [Source:HGNC Symbol;Acc:HGNC:7760]	NEU3	HGNC:7760	ENSG00000162139	0.0538018	0.420805	0.835808		0.00732334	0.0636912	0.340849		3
5	172641263	172691541	+	neuralized E3 ubiquitin protein ligase 1B [Source:HGNC Symbol;Acc:HGNC:35422]	NEURL1B	HGNC:35422	ENSG00000214357	0.113217	0.375385	0.331494		0.46663	-0.00299333	-0.200083		3
20	45888625	45891288	-	neuralized E3 ubiquitin protein ligase 2 [Source:HGNC Symbol;Acc:HGNC:16156]	NEURL2	HGNC:16156	ENSG00000124257	0.0202096	0.17058	0.194501		-0.597153	-0.463495	-0.511948		3
17	7325163	7326838	-	neuralized E3 ubiquitin protein ligase 4 [Source:HGNC Symbol;Acc:HGNC:34410]	NEURL4	HGNC:34410	ENSG00000215041	0.0497433	0.50816	0.525702	0.388292	-0.0410956	0.173819	0.06964	0.381041	4
1	77888513	77943896	+	nexilin F-actin binding protein [Source:HGNC Symbol;Acc:HGNC:29557]	NEXN	HGNC:29557	ENSG00000162614	0.0507606	0.181262	0.0485929		-0.0285977	-0.428033	-1.32322		3
17	31355804	31361603	+	neurofibromin 1 [Source:HGNC Symbol;Acc:HGNC:7765]	NF1	HGNC:7765	ENSG00000196712	0.040208	0.152809	0.146177	0.18329	-0.172474	-0.527727	-0.679016	-0.141836	4
22	29603556	29698599	+	neurofibromin 2 [Source:HGNC Symbol;Acc:HGNC:7773]	NF2	HGNC:7773	ENSG00000186575	0.0998124	1.48277	0.446578		0.388836	0.799038	-0.0257725		3
22	42380407	42432404	-	NFAT activating protein with ITAM motif 1 [Source:HGNC Symbol;Acc:HGNC:29872]	NFAM1	HGNC:29872	ENSG00000235568	0.00134876	0.0167123			-2.2683	-1.81979			2
1	204870862	204974684	+	neurofascin [Source:HGNC Symbol;Acc:HGNC:29866]	NFASC	HGNC:29866	ENSG00000163531	0.00484367	0.0012205	0.00995661	0.00140193	-1.47903	-3.34763	-2.25046	-3.53618	2
16	69565094	69704667	+	nuclear factor of activated T cells 5 [Source:HGNC Symbol;Acc:HGNC:7774]	NFAT5	HGNC:7774	ENSG00000102908	0.071352	0.41141	0.298087	0.475432	0.181612	0.050508	-0.262217	0.522065	4
18	79395856	79529326	+	nuclear factor of activated T cells 1 [Source:HGNC Symbol;Acc:HGNC:7775]	NFATC1	HGNC:7775	ENSG00000131196	0.00122866	0.00346114	0.0145596		-2.32587	-2.73908	-2.02818		3
20	51386957	51562832	-	nuclear factor of activated T cells 2 [Source:HGNC Symbol;Acc:HGNC:7776]	NFATC2	HGNC:7776	ENSG00000101096		0.00612562				-2.40577			1
16	28954606	28956713	+	nuclear factor of activated T cells 2 interacting protein [Source:HGNC Symbol;Acc:HGNC:25906]	NFATC2IP	HGNC:25906	ENSG00000176953	0.108552	1.0289	1.36375	0.595281	0.440655	0.585688	0.627227	0.678652	4
16	68086638	68226472	+	nuclear factor of activated T cells 3 [Source:HGNC Symbol;Acc:HGNC:7777]	NFATC3	HGNC:7777	ENSG00000072736	0.00412382	0.0321732	0.0633595	0.00372202	-1.57835	-1.43738	-1.16801	-2.85607	4
14	24368186	24374708	+	nuclear factor of activated T cells 4 [Source:HGNC Symbol;Acc:HGNC:7778]	NFATC4	HGNC:7778	ENSG00000100968	0.00367301	0.132561			-1.64982	-0.610719			2
12	54292111	54301016	-	nuclear factor, erythroid 2 [Source:HGNC Symbol;Acc:HGNC:7780]	NFE2	HGNC:7780	ENSG00000123405	0.0350998	0.0472048	0.0989469		-0.256353	-1.21356	-0.907273		3
17	48048329	48061546	+	nuclear factor, erythroid 2 like 1 [Source:HGNC Symbol;Acc:HGNC:7781]	NFE2L1	HGNC:7781	ENSG00000082641	1.21609	6.49472	16.0122		1.93227	1.66141	2.06796		3
2	177227595	177392698	-	nuclear factor, erythroid 2 like 2 [Source:HGNC Symbol;Acc:HGNC:7782]	NFE2L2	HGNC:7782	ENSG00000116044	0.0641166	0.370841	0.825647	0.0168092	0.115604	-0.0101043	0.333694	-1.80595	4
7	26184060	26186318	+	nuclear factor, erythroid 2 like 3 [Source:HGNC Symbol;Acc:HGNC:7783]	NFE2L3	HGNC:7783	ENSG00000050344	0.260387	1.63643	1.7328	3.23544	0.980798	0.856605	0.767316	1.8578	4
1	61088149	61133029	+	nuclear factor I A [Source:HGNC Symbol;Acc:HGNC:7784]	NFIA	HGNC:7784	ENSG00000162599	0.191129	0.143224	0.0263952	0.0758629	0.7899	-0.565548	-1.68019	-0.756273	4
9	14081843	14398984	-	nuclear factor I B [Source:HGNC Symbol;Acc:HGNC:7785]	NFIB	HGNC:7785	ENSG00000147862	0.0459719	0.405239	0.133508	0.263153	-0.0897704	0.0416845	-0.732045	0.110077	4
19	3435046	3463256	+	nuclear factor I C [Source:HGNC Symbol;Acc:HGNC:7786]	NFIC	HGNC:7786	ENSG00000141905	0.0200067	0.170484	0.137591	0.157034	-0.603381	-0.463826	-0.714422	-0.249523	4
9	91409045	91423833	-	nuclear factor, interleukin 3 regulated [Source:HGNC Symbol;Acc:HGNC:7787]	NFIL3	HGNC:7787	ENSG00000165030	0.190663	1.15002	2.77277		0.788393	0.650663	1.04229		3
19	12995608	13098797	+	nuclear factor I X [Source:HGNC Symbol;Acc:HGNC:7788]	NFIX	HGNC:7788	ENSG00000008441	0.0313614	0.136524	0.363364		-0.325878	-0.593519	-0.14639		3
4	102501331	102617303	+	nuclear factor kappa B subunit 1 [Source:HGNC Symbol;Acc:HGNC:7794]	NFKB1	HGNC:7794	ENSG00000109320	0.0491309	0.47542	0.854161		-0.0487429	0.134937	0.353554		3
10	102395707	102396974	+	nuclear factor kappa B subunit 2 [Source:HGNC Symbol;Acc:HGNC:7795]	NFKB2	HGNC:7795	ENSG00000077150	0.173222	1.03281	2.21313	0.674372	0.729168	0.587902	0.910427	0.765542	4
14	35403015	35404743	-	NFKB inhibitor alpha [Source:HGNC Symbol;Acc:HGNC:7797]	NFKBIA	HGNC:7797	ENSG00000100906	0.777055	5.08456	11.0566	1.82155	1.65577	1.5185	1.85135	1.45766	4
19	38899700	38908894	+	NFKB inhibitor beta [Source:HGNC Symbol;Acc:HGNC:7798]	NFKBIB	HGNC:7798	ENSG00000104825	0.132309	1.49386	1.55065		0.562834	0.803387	0.702349		3
19	35890446	35900533	-	NFKB inhibitor delta [Source:HGNC Symbol;Acc:HGNC:15671]	NFKBID	HGNC:15671	ENSG00000167604	0.0157063	0.154636	0.115077	0.157971	-0.752784	-0.520788	-0.818937	-0.245378	4
6	44258166	44265789	-	NFKB inhibitor epsilon [Source:HGNC Symbol;Acc:HGNC:7799]	NFKBIE	HGNC:7799	ENSG00000146232	0.137068	0.66837	1.2049		0.584649	0.333818	0.554787		3
6	31546870	31558830	+	NFKB inhibitor like 1 [Source:HGNC Symbol;Acc:HGNC:7800]	NFKBIL1	HGNC:7800	ENSG00000204498	0.131479	0.358001	4.99064	0.0191214	0.558949	-0.0306777	1.38606	-1.71617	4
3	101827991	101861023	+	NFKB inhibitor zeta [Source:HGNC Symbol;Acc:HGNC:29805]	NFKBIZ	HGNC:29805	ENSG00000144802	0.257383	1.04259	1.20833	0.26923	0.973632	0.593407	0.556449	0.125977	4
11	129863636	129895591	-	nuclear factor related to kappaB binding protein [Source:HGNC Symbol;Acc:HGNC:7802]	NFRKB	HGNC:7802	ENSG00000170322	0.124601	0.739759	1.49838		0.525779	0.393068	0.682294		3
20	35668964	35674067	-	NFS1 cysteine desulfurase [Source:HGNC Symbol;Acc:HGNC:15910]	NFS1	HGNC:15910	ENSG00000244005	0.0472129	0.537997	0.352977	0.421482	-0.0733272	0.207131	-0.163354	0.438171	4
2	69396115	69437436	-	NFU1 iron-sulfur cluster scaffold [Source:HGNC Symbol;Acc:HGNC:16287]	NFU1	HGNC:16287	ENSG00000169599	0.0222519	0.266937	0.191375	0.00467908	-0.537721	-0.202048	-0.521425	-2.69668	4
9	33290512	33365284	+	nuclear transcription factor, X-box binding 1 [Source:HGNC Symbol;Acc:HGNC:7803]	NFX1	HGNC:7803	ENSG00000086102	0.0342065	0.266824	0.206859	0.366537	-0.272269	-0.202295	-0.475917	0.340881	4
4	47848304	47914617	-	nuclear transcription factor, X-box binding like 1 [Source:HGNC Symbol;Acc:HGNC:18726]	NFXL1	HGNC:18726	ENSG00000170448	0.0161029	0.101951	0.104271	0.134108	-0.737388	-0.764007	-0.876617	-0.359448	4
6	41072945	41099977	+	nuclear transcription factor Y subunit alpha [Source:HGNC Symbol;Acc:HGNC:7804]	NFYA	HGNC:7804	ENSG00000001167	0.160876	0.677876	1.69172		0.683522	0.342063	0.753283		3
12	104117086	104138242	-	nuclear transcription factor Y subunit beta [Source:HGNC Symbol;Acc:HGNC:7805]	NFYB	HGNC:7805	ENSG00000120837	0.0359263	0.697862	1.42254	0.0742069	-0.241986	0.359028	0.651912	-0.771646	4
1	40768646	40771108	+	nuclear transcription factor Y subunit gamma [Source:HGNC Symbol;Acc:HGNC:7806]	NFYC	HGNC:7806	ENSG00000066136	0.0174161	0.112871	0.137595	0.134346	-0.688991	-0.704599	-0.714403	-0.358212	4
1	40690380	40692067	-	NFYC antisense RNA 1 [Source:HGNC Symbol;Acc:HGNC:49451]	NFYC-AS1	HGNC:49451	ENSG00000272145	0.176178	1.0537	0.600588		0.739615	0.599592	0.147537		3
14	23469707	23478805	+	neuroguidin [Source:HGNC Symbol;Acc:HGNC:20271]	NGDN	HGNC:20271	ENSG00000129460	0.0183654	0.189639	0.231422	0.188374	-0.656226	-0.401657	-0.410285	-0.122777	4
2	232878701	233013257	-	neuronal guanine nucleotide exchange factor [Source:HGNC Symbol;Acc:HGNC:7807]	NGEF	HGNC:7807	ENSG00000066248	0.00237643	0.0378748	0.0145256		-1.91862	-1.34213	-2.02955		3
17	49495293	49515009	+	nerve growth factor receptor [Source:HGNC Symbol;Acc:HGNC:7809]	NGFR	HGNC:7809	ENSG00000064300	0.00680214	0.177041			-1.2694	-0.441792			2
3	25719279	25736347	-	N-glycanase 1 [Source:HGNC Symbol;Acc:HGNC:17646]	NGLY1	HGNC:17646	ENSG00000151092	0.0173786	0.0858883	0.0949302	0.191118	-0.69032	-0.864102	-0.931513	-0.112704	4
15	90265659	90273232	+	neugrin, neurite outgrowth associated [Source:HGNC Symbol;Acc:HGNC:18077]	NGRN	HGNC:18077	ENSG00000182768	0.380292	3.24974	6.75683	6.32703	1.21463	1.25716	1.56329	2.32494	4
2	219075317	219160866	-	non-homologous end joining factor 1 [Source:HGNC Symbol;Acc:HGNC:25737]	NHEJ1	HGNC:25737	ENSG00000187736	0.00770952	0.143031	0.132162	0.0551653	-1.19209	-0.566334	-0.737967	-0.978183	4
1	160367071	160372847	+	nescient helix-loop-helix 1 [Source:HGNC Symbol;Acc:HGNC:7817]	NHLH1	HGNC:7817	ENSG00000171786	0.00639534				-1.30747				1
1	115836377	115843918	-	nescient helix-loop-helix 2 [Source:HGNC Symbol;Acc:HGNC:7818]	NHLH2	HGNC:7818	ENSG00000177551		0.0201214	0.0593659			-1.71141	-1.20609		2
10	113854661	113917195	+	NHL repeat containing 2 [Source:HGNC Symbol;Acc:HGNC:24731]	NHLRC2	HGNC:24731	ENSG00000196865	0.0877611	0.914527	0.532598		0.309399	0.51689	0.0772636		3
13	39038306	39041818	+	NHL repeat containing 3 [Source:HGNC Symbol;Acc:HGNC:33751]	NHLRC3	HGNC:33751	ENSG00000188811	0.087691	0.706482	0.609433	1.08554	0.308906	0.366195	0.156089	1.09713	4
5	178149460	178153968	-	NHP2 ribonucleoprotein [Source:HGNC Symbol;Acc:HGNC:14377]	NHP2	HGNC:14377	ENSG00000145912	0.709672	9.73336	27.8127	0.191521	1.59977	1.89762	2.39092	-0.111238	4
X	17375420	17735995	+	NHS actin remodeling regulator [Source:HGNC Symbol;Acc:HGNC:7820]	NHS	HGNC:7820	ENSG00000188158	0.0128496	0.0327587	0.0129956		-0.876716	-1.42685	-2.09465		3
6	138422043	138692572	-	NHS like 1 [Source:HGNC Symbol;Acc:HGNC:21021]	NHSL1	HGNC:21021	ENSG00000135540	0.00448394	0.0364141	0.0348572		-1.52667	-1.36509	-1.51754		3
9	127509888	127516894	-	niban apoptosis regulator 2 [Source:HGNC Symbol;Acc:HGNC:25282]	NIBAN2	HGNC:25282	ENSG00000136830	0.0759777	1.25939	1.42813	0.0528004	0.220391	0.703706	0.654208	-1.0087	4
3	49424075	49429276	-	nicolin 1 [Source:HGNC Symbol;Acc:HGNC:18317]	NICN1	HGNC:18317	ENSG00000145029	0.0472268	0.449714	0.381152	0.290368	-0.0731452	0.102483	-0.118435	0.178623	4
14	52004803	52069229	-	nidogen 2 [Source:HGNC Symbol;Acc:HGNC:13389]	NID2	HGNC:13389	ENSG00000087303		0.00666489				-2.35651			1
2	200889327	200903939	+	NGG1 interacting factor 3 like 1 [Source:HGNC Symbol;Acc:HGNC:13390]	NIF3L1	HGNC:13390	ENSG00000196290	0.0800874	1.32276	1.96317		0.252912	0.732367	0.840328		3
2	121730383	121736873	-	nucleolar protein interacting with the FHA domain of MKI67 [Source:HGNC Symbol;Acc:HGNC:17838]	NIFK	HGNC:17838	ENSG00000155438	0.16971	1.40043	2.68592	0.726652	0.716524	0.76568	1.02368	0.817549	4
2	121649683	121653007	+	NIFK antisense RNA 1 [Source:HGNC Symbol;Acc:HGNC:27385]	NIFK-AS1	HGNC:27385	ENSG00000236859	0.0398902	0.171581	0.548972	0.153235	-0.177373	-0.460081	0.0949749	-0.266583	4
14	50719763	50831122	-	ninein [Source:HGNC Symbol;Acc:HGNC:14906]	NIN	HGNC:14906	ENSG00000100503	0.0239195	0.319718	0.552728	0.0859405	-0.493108	-0.0967081	0.0989632	-0.669397	4
9	93121497	93126191	-	ninjurin 1 [Source:HGNC Symbol;Acc:HGNC:7824]	NINJ1	HGNC:7824	ENSG00000131669	0.0491426	1.01958	0.94349	0.129669	-0.0485965	0.580375	0.411734	-0.382892	4
12	643216	645863	+	NINJ2 antisense RNA 1 [Source:HGNC Symbol;Acc:HGNC:40405]	NINJ2-AS1	HGNC:40405	ENSG00000177406	0.0276291	0.387275	0.186408	0.0896853	-0.404101	0.0152118	-0.536809	-0.639688	4
20	25452697	25585532	-	ninein like [Source:HGNC Symbol;Acc:HGNC:29163]	NINL	HGNC:29163	ENSG00000101004		0.0565012				-1.10861			1
16	69337996	69343092	+	nucleolar pre-rRNA processing protein NIP7 [Source:HGNC Symbol;Acc:HGNC:24328]	NIP7	HGNC:24328	ENSG00000132603	0.284913	3.67453	5.98252	0.118408	1.03637	1.32888	1.4921	-0.44617	4
15	22773063	22829790	+	NIPA magnesium transporter 1 [Source:HGNC Symbol;Acc:HGNC:17043]	NIPA1	HGNC:17043	ENSG00000170113	0.0569785	0.485899	0.421923		0.0427388	0.147666	-0.0589918		3
15	22838689	22851727	+	NIPA magnesium transporter 2 [Source:HGNC Symbol;Acc:HGNC:17044]	NIPA2	HGNC:17044	ENSG00000140157	0.0567	0.722798	0.639399	0.039838	0.0397139	0.379526	0.184165	-1.20491	4
4	47914142	48025195	+	NIPA like domain containing 1 [Source:HGNC Symbol;Acc:HGNC:27194]	NIPAL1	HGNC:27194	ENSG00000163293	0.0491579	0.445662	0.379513	0.00875309	-0.0484042	0.0971986	-0.120955	-2.26044	4
8	98189826	98294394	-	NIPA like domain containing 2 [Source:HGNC Symbol;Acc:HGNC:25854]	NIPAL2	HGNC:25854	ENSG00000104361	0.0156918	0.148101	0.273398	0.0573816	-0.753355	-0.545999	-0.312788	-0.950747	4
1	24415802	24472977	+	NIPA like domain containing 3 [Source:HGNC Symbol;Acc:HGNC:25233]	NIPAL3	HGNC:25233	ENSG00000001461	0.0585436	0.710478	1.09811	0.0454277	0.059468	0.369488	0.500504	-1.11346	4
5	157460019	157474718	+	NIPA like domain containing 4 [Source:HGNC Symbol;Acc:HGNC:28018]	NIPAL4	HGNC:28018	ENSG00000172548	0.0140047	0.0227149	0.23665	0.0179593	-0.823575	-1.64062	-0.397219	-1.75985	4
5	37050943	37065503	+	NIPBL cohesin loading factor [Source:HGNC Symbol;Acc:HGNC:28862]	NIPBL	HGNC:28862	ENSG00000164190	0.0413151	0.181097	0.152985	0.130518	-0.155706	-0.428566	-0.652387	-0.378347	4
5	36871364	36876701	-	NIPBL divergent transcript [Source:HGNC Symbol;Acc:HGNC:51293]	NIPBL-DT	HGNC:51293	ENSG00000285967	0.0624089	0.582955	0.977233	1.81223	0.0989388	0.253988	0.432288	1.45409	4
22	29554808	29581328	-	nipsnap homolog 1 [Source:HGNC Symbol;Acc:HGNC:7827]	NIPSNAP1	HGNC:7827	ENSG00000184117	0.16599	1.05304	2.90521	0.0922718	0.702841	0.59923	1.06958	-0.619885	4
7	55978907	56000179	+	nipsnap homolog 2 [Source:HGNC Symbol;Acc:HGNC:4179]	NIPSNAP2	HGNC:4179	ENSG00000146729	0.0388447	0.693508	0.498078	0.0984566	-0.193768	0.355373	0.0380673	-0.574696	4
9	104753599	104759131	+	nipsnap homolog 3A [Source:HGNC Symbol;Acc:HGNC:23619]	NIPSNAP3A	HGNC:23619	ENSG00000136783	0.188038	1.13274	1.01279	0.0681516	0.779836	0.641827	0.45319	-0.830936	4
9	104764129	104777765	+	nipsnap homolog 3B [Source:HGNC Symbol;Acc:HGNC:23641]	NIPSNAP3B	HGNC:23641	ENSG00000165028	0.0074515	0.0114233	0.0364776		-1.21311	-2.04194	-1.49096		3
3	52458692	52493069	+	nischarin [Source:HGNC Symbol;Acc:HGNC:18006]	NISCH	HGNC:18006	ENSG00000010322	0.0763377	0.264688	0.48124	0.394762	0.223309	-0.206987	0.0179511	0.392551	4
1	161118220	161120569	+	nitrilase 1 [Source:HGNC Symbol;Acc:HGNC:7828]	NIT1	HGNC:7828	ENSG00000158793	0.126495	0.83164	0.802041	0.790882	0.535094	0.461421	0.316727	0.876546	4
3	100334757	100350012	+	nitrilase family member 2 [Source:HGNC Symbol;Acc:HGNC:29878]	NIT2	HGNC:29878	ENSG00000114021	0.0835192	0.577503	0.622975	0.663894	0.278815	0.248502	0.168944	0.754636	4
1	31179745	31239888	-	sodium/potassium transporting ATPase interacting 1 [Source:HGNC Symbol;Acc:HGNC:25743]	NKAIN1	HGNC:25743	ENSG00000084628			0.0062059				-2.52698		1
6	123803865	124825641	+	sodium/potassium transporting ATPase interacting 2 [Source:HGNC Symbol;Acc:HGNC:16443]	NKAIN2	HGNC:16443	ENSG00000188580		0.000248126				-4.27774			0
X	119920672	119943752	-	NFKB activating protein [Source:HGNC Symbol;Acc:HGNC:29873]	NKAP	HGNC:29873	ENSG00000101882	0.0358572	0.348197	0.688935	0.0732012	-0.243173	-0.0468896	0.227811	-0.781151	4
11	112074310	112082428	+	NKAP domain containing 1 [Source:HGNC Symbol;Acc:HGNC:25569]	NKAPD1	HGNC:25569	ENSG00000150776	0.22797	1.49868	1.17525	0.184442	0.898717	0.805267	0.540214	-0.13747	4
X	120236458	120245234	-	NFKB activating protein pseudogene 1 [Source:HGNC Symbol;Acc:HGNC:26706]	NKAPP1	HGNC:26706	ENSG00000233382	0.0166806	0.0523638	0.0349549		-0.715629	-1.15301	-1.5159		3
16	50548396	50649250	+	NKD inhibitor of WNT signaling pathway 1 [Source:HGNC Symbol;Acc:HGNC:17045]	NKD1	HGNC:17045	ENSG00000140807	0.00362515	0.0146836	0.0149871		-1.65792	-1.89535	-2.01126		3
20	57710156	57712781	+	NF-kappaB interacting lncRNA [Source:HGNC Symbol;Acc:HGNC:51599]	NKILA	HGNC:51599	ENSG00000278709		0.43271	0.259904			0.0799797	-0.342393		2
3	23891660	23946592	-	NFKB inhibitor interacting Ras like 1 [Source:HGNC Symbol;Acc:HGNC:17899]	NKIRAS1	HGNC:17899	ENSG00000197885	0.0149155	0.156603	0.216519		-0.784677	-0.513408	-0.449223		3
17	42020416	42025642	+	NFKB inhibitor interacting Ras like 2 [Source:HGNC Symbol;Acc:HGNC:17898]	NKIRAS2	HGNC:17898	ENSG00000168256	0.11241	0.815996	0.748797	0.294791	0.462212	0.450333	0.276548	0.189153	4
19	45149750	45158738	-	NTPase KAP family P-loop domain containing 1 [Source:HGNC Symbol;Acc:HGNC:24739]	NKPD1	HGNC:24739	ENSG00000179846	0.030731	0.188336			-0.338413	-0.405682			2
X	119588337	119606444	-	NFKB repressing factor [Source:HGNC Symbol;Acc:HGNC:19374]	NKRF	HGNC:19374	ENSG00000186416	0.029989	0.298737	0.712847	0.290512	-0.353501	-0.136337	0.247769	0.178969	4
3	42627186	42637036	+	natural killer cell triggering receptor [Source:HGNC Symbol;Acc:HGNC:7833]	NKTR	HGNC:7833	ENSG00000114857	0.0863503	0.325023	0.25118	0.367642	0.299394	-0.0870994	-0.362366	0.342978	4
10	124445243	124450036	-	NK1 homeobox 2 [Source:HGNC Symbol;Acc:HGNC:31652]	NKX1-2	HGNC:31652	ENSG00000229544	0.0130091	0.148104	0.169857		-0.8691	-0.545986	-0.591193		3
5	173232109	173235312	-	NK2 homeobox 5 [Source:HGNC Symbol;Acc:HGNC:2488]	NKX2-5	HGNC:2488	ENSG00000183072	0.058484	0.141561	1.26976		0.0588388	-0.572369	0.585457		3
14	36580004	36582615	-	NK2 homeobox 8 [Source:HGNC Symbol;Acc:HGNC:16364]	NKX2-8	HGNC:16364	ENSG00000136327	0.0190002	0.383474	0.414116		-0.635248	0.00945324	-0.0699155		3
8	23678697	23682939	-	NK3 homeobox 1 [Source:HGNC Symbol;Acc:HGNC:7838]	NKX3-1	HGNC:7838	ENSG00000167034	0.158067	1.21757	1.32587		0.672647	0.683986	0.610746		3
4	13540830	13544509	-	NK3 homeobox 2 [Source:HGNC Symbol;Acc:HGNC:951]	NKX3-2	HGNC:951	ENSG00000109705		0.0353182	0.179166			-1.38293	-0.559986		2
4	84491987	84498451	-	NK6 homeobox 1 [Source:HGNC Symbol;Acc:HGNC:7839]	NKX6-1	HGNC:7839	ENSG00000163623		0.0701984	0.036387			-0.981876	-1.49241		2
17	35137024	35142234	-	notchless homolog 1 [Source:HGNC Symbol;Acc:HGNC:19889]	NLE1	HGNC:19889	ENSG00000073536	0.0572746	0.485735	0.949403	0.0287205	0.0459381	0.147468	0.415389	-1.43282	4
17	7404874	7419861	+	neuroligin 2 [Source:HGNC Symbol;Acc:HGNC:14290]	NLGN2	HGNC:14290	ENSG00000169992	0.0705281	0.387177	1.0271		0.174442	0.015064	0.461399		3
X	71144831	71171202	+	neuroligin 3 [Source:HGNC Symbol;Acc:HGNC:14289]	NLGN3	HGNC:14289	ENSG00000196338		0.0104115				-2.09609			1
X	5890032	6228868	-	neuroligin 4 X-linked [Source:HGNC Symbol;Acc:HGNC:14287]	NLGN4X	HGNC:14287	ENSG00000146938	0.00248391	0.079868	0.00251765		-1.89132	-0.906532	-3.05468		2
17	28042677	28196382	+	nemo like kinase [Source:HGNC Symbol;Acc:HGNC:29858]	NLK	HGNC:29858	ENSG00000087095	0.0193105	0.114539	0.124415		-0.625248	-0.696031	-0.773302		3
5	65777417	65823326	+	neurolysin [Source:HGNC Symbol;Acc:HGNC:16058]	NLN	HGNC:16058	ENSG00000123213	0.018479	0.204286	0.292671	0.123977	-0.652419	-0.35822	-0.272941	-0.414158	4
16	3539033	3577404	-	NLR family CARD domain containing 3 [Source:HGNC Symbol;Acc:HGNC:29889]	NLRC3	HGNC:29889	ENSG00000167984	0.002087	0.0393227	0.0230925		-1.9988	-1.32023	-1.75838		3
2	32224453	32265733	-	NLR family CARD domain containing 4 [Source:HGNC Symbol;Acc:HGNC:16412]	NLRC4	HGNC:16412	ENSG00000091106	0.00230215	0.00976463	0.0144459		-1.93823	-2.13354	-2.03277		3
16	57059200	57061934	+	NLR family CARD domain containing 5 [Source:HGNC Symbol;Acc:HGNC:29933]	NLRC5	HGNC:29933	ENSG00000140853	0.0172558	0.0193895	0.243246	0.0973876	-0.6947	-1.73304	-0.381139	-0.5823	4
17	5499427	5619425	-	NLR family pyrin domain containing 1 [Source:HGNC Symbol;Acc:HGNC:14374]	NLRP1	HGNC:14374	ENSG00000091592	0.0039996	0.00663076	0.0667077	0.00663991	-1.59723	-2.35951	-1.13789	-2.4529	4
1	247416156	247449109	+	NLR family pyrin domain containing 3 [Source:HGNC Symbol;Acc:HGNC:16400]	NLRP3	HGNC:16400	ENSG00000162711			0.0237197				-1.74271		1
X	107974078	107985009	+	NLR family pyrin domain containing 3 pseudogene 1 [Source:HGNC Symbol;Acc:HGNC:29886]	NLRP3P1	HGNC:29886	ENSG00000277883	0.0248111		0.0296801		-0.470514		-1.61158		2
11	119168713	119173663	+	NLR family member X1 [Source:HGNC Symbol;Acc:HGNC:29890]	NLRX1	HGNC:29890	ENSG00000160703	0.0357296	0.311659	0.441716	0.068977	-0.245374	-0.111613	-0.0321764	-0.822551	4
15	84655129	84658564	-	neuromedin B [Source:HGNC Symbol;Acc:HGNC:7842]	NMB	HGNC:7842	ENSG00000197696	0.201229	1.52886	1.77096		0.82169	0.816907	0.780058		3
3	161221288	161234906	+	NMD3 ribosome export adaptor [Source:HGNC Symbol;Acc:HGNC:24250]	NMD3	HGNC:24250	ENSG00000169251	0.045973	0.230749	0.239226		-0.0897563	-0.287104	-0.390886		3
17	51153536	51162429	+	NME/NM23 nucleoside diphosphate kinase 1 [Source:HGNC Symbol;Acc:HGNC:7849]	NME1	HGNC:7849	ENSG00000239672	0.0961285	3.0866	22.9596	0.0537919	0.365619	1.22708	2.27876	-0.995744	4
17	51153590	51171745	+	NME1-NME2 readthrough [Source:HGNC Symbol;Acc:HGNC:33531]	NME1-NME2	HGNC:33531	ENSG00000011052	0.125687	2.45892	1.43318		0.531136	1.09435	0.656269		3
17	51169383	51171609	+	NME/NM23 nucleoside diphosphate kinase 2 [Source:HGNC Symbol;Acc:HGNC:7850]	NME2	HGNC:7850	ENSG00000243678	0.426547	7.31946	20.3237	0.394864	1.28549	1.73121	2.20743	0.392733	4
12	120282303	120282717	+	NME/NM23 nucleoside diphosphate kinase 2 pseudogene 1 [Source:HGNC Symbol;Acc:HGNC:31358]	NME2P1	HGNC:31358	ENSG00000123009	0.237905	39.6994	1.10887		0.925052	2.71837	0.506204		3
16	1770341	1771207	-	NME/NM23 nucleoside diphosphate kinase 3 [Source:HGNC Symbol;Acc:HGNC:7851]	NME3	HGNC:7851	ENSG00000103024	0.353133	2.94944	3.99643	0.470107	1.16889	1.20055	1.25612	0.51422	4
16	398410	400750	+	NME/NM23 nucleoside diphosphate kinase 4 [Source:HGNC Symbol;Acc:HGNC:7852]	NME4	HGNC:7852	ENSG00000103202	0.0661581	0.796678	1.59304	0.814959	0.134954	0.436345	0.718125	0.897435	4
5	138115175	138139429	-	NME/NM23 family member 5 [Source:HGNC Symbol;Acc:HGNC:7853]	NME5	HGNC:7853	ENSG00000112981		0.0367453	0.03872			-1.3598	-1.45607		2
3	48295205	48301389	-	NME/NM23 nucleoside diphosphate kinase 6 [Source:HGNC Symbol;Acc:HGNC:20567]	NME6	HGNC:20567	ENSG00000172113	0.0619147	0.50015	0.677871	0.092422	0.0940304	0.164543	0.218341	-0.618752	4
1	169283821	169367773	-	NME/NM23 family member 7 [Source:HGNC Symbol;Acc:HGNC:20461]	NME7	HGNC:20461	ENSG00000143156	0.00937014	0.0248426	0.0286693	0.00357945	-1.07166	-1.58835	-1.63185	-2.88328	4
7	37896817	37900395	+	NME/NM23 family member 8 [Source:HGNC Symbol;Acc:HGNC:16473]	NME8	HGNC:16473	ENSG00000086288				0.0643639				-0.870765	1
3	138261437	138329887	-	NME/NM23 family member 9 [Source:HGNC Symbol;Acc:HGNC:21343]	NME9	HGNC:21343	ENSG00000181322	0.00362881	0.0036521			-1.6573	-2.70772			2
2	151277255	151289864	-	N-myc and STAT interactor [Source:HGNC Symbol;Acc:HGNC:7854]	NMI	HGNC:7854	ENSG00000123609	0.0401465	0.187566	0.685957	0.035504	-0.173418	-0.408073	0.225278	-1.28514	4
1	9943428	9985502	+	nicotinamide nucleotide adenylyltransferase 1 [Source:HGNC Symbol;Acc:HGNC:17877]	NMNAT1	HGNC:17877	ENSG00000173614	0.0223588	0.278435	0.234032		-0.534762	-0.177427	-0.403727		3
1	183248237	183418381	-	nicotinamide nucleotide adenylyltransferase 2 [Source:HGNC Symbol;Acc:HGNC:16789]	NMNAT2	HGNC:16789	ENSG00000157064	0.0778087	0.0657037	0.0578035		0.235092	-1.02051	-1.22169		3
3	139560180	139678018	-	nicotinamide nucleotide adenylyltransferase 3 [Source:HGNC Symbol;Acc:HGNC:20989]	NMNAT3	HGNC:20989	ENSG00000148483				0.0114035				-2.0762	1
16	4461680	4476307	-	NmrA like redox sensor 1 [Source:HGNC Symbol;Acc:HGNC:24987]	NMRAL1	HGNC:24987	ENSG00000153406	0.0465481	1.00689	1.43656	0.143607	-0.0820816	0.573064	0.657649	-0.311781	4
3	185959943	185980873	+	NmrA like redox sensor 2, pseudogene [Source:HGNC Symbol;Acc:HGNC:52332]	NMRAL2P	HGNC:52332	ENSG00000171658	0.0137242	0.0130084	0.0839322		-0.836064	-1.96607	-1.00354		3
9	75061200	75067206	-	nicotinamide riboside kinase 1 [Source:HGNC Symbol;Acc:HGNC:26057]	NMRK1	HGNC:26057	ENSG00000106733	0.0375291	0.32683	0.21019	0.395513	-0.21504	-0.0838618	-0.466575	0.393875	4
17	45104617	45105987	+	N-myristoyltransferase 1 [Source:HGNC Symbol;Acc:HGNC:7857]	NMT1	HGNC:7857	ENSG00000136448	0.0841606	0.849252	0.664175	0.859251	0.283537	0.473656	0.206402	0.934297	4
10	15106373	15119386	-	N-myristoyltransferase 2 [Source:HGNC Symbol;Acc:HGNC:7858]	NMT2	HGNC:7858	ENSG00000152465	0.00762015	0.0996445	0.0570713	0.0507432	-1.19929	-0.777366	-1.22915	-1.03638	4
4	55595229	55636299	-	neuromedin U [Source:HGNC Symbol;Acc:HGNC:7859]	NMU	HGNC:7859	ENSG00000109255	0.081933	0.185319	0.477975		0.266977	-0.415112	0.0139686		3
20	37521206	37523691	+	neuronatin [Source:HGNC Symbol;Acc:HGNC:7860]	NNAT	HGNC:7860	ENSG00000053438	0.30843	0.374862	0.386795		1.08533	-0.00380752	-0.109838		3
11	114296423	114298328	+	nicotinamide N-methyltransferase [Source:HGNC Symbol;Acc:HGNC:7861]	NNMT	HGNC:7861	ENSG00000166741	0.617374	5.28893	3.67398	20.6301	1.51376	1.54151	1.20691	3.14818	4
5	43602692	43707406	+	nicotinamide nucleotide transhydrogenase [Source:HGNC Symbol;Acc:HGNC:7863]	NNT	HGNC:7863	ENSG00000112992	0.0470434	0.966009	0.61231		-0.0755467	0.548865	0.158844		3
5	43577642	43603064	-	NNT antisense RNA 1 [Source:HGNC Symbol;Acc:HGNC:49005]	NNT-AS1	HGNC:49005	ENSG00000248092	0.0207668	0.222164	0.132537	0.146152	-0.580363	-0.309238	-0.73631	-0.299547	4
4	56963350	56977607	-	nitric oxide associated 1 [Source:HGNC Symbol;Acc:HGNC:28473]	NOA1	HGNC:28473	ENSG00000084092	0.27136	2.78212	2.80952		1.00628	1.16645	1.04999		3
16	69749310	69754918	-	NIN1 (RPN12) binding protein 1 homolog [Source:HGNC Symbol;Acc:HGNC:29540]	NOB1	HGNC:29540	ENSG00000141101	0.141074	1.76108	2.46928	0.0899372	0.602433	0.899467	0.974488	-0.637734	4
1	954426	959310	-	NOC2 like nucleolar associated transcriptional repressor [Source:HGNC Symbol;Acc:HGNC:24517]	NOC2L	HGNC:24517	ENSG00000188976	0.116838	1.44993	2.11764	0.722062	0.486067	0.785962	0.884629	0.813136	4
2	130229379	130231614	+	NOC2 like nucleolar associated transcriptional repressor pseudogene 1 [Source:HGNC Symbol;Acc:HGNC:52285]	NOC2LP1	HGNC:52285	ENSG00000213225	0.0547799	0.459485	0.509045		0.0184457	0.115032	0.0508066		3
2	131442644	131444588	-	NOC2 like nucleolar associated transcriptional repressor pseudogene 2 [Source:HGNC Symbol;Acc:HGNC:52286]	NOC2LP2	HGNC:52286	ENSG00000217950	0.0195868	0.117699			-0.616477	-0.680143			2
10	94346476	94362940	-	NOC3 like DNA replication regulator [Source:HGNC Symbol;Acc:HGNC:24034]	NOC3L	HGNC:24034	ENSG00000173145	0.0594527	0.400464	0.518562	0.194196	0.0689801	0.0347637	0.0616417	-0.101577	4
12	132144457	132152469	+	nucleolar complex associated 4 homolog [Source:HGNC Symbol;Acc:HGNC:28461]	NOC4L	HGNC:28461	ENSG00000184967	0.0304371	0.657851	2.27633	0.278195	-0.344346	0.324556	0.926899	0.148795	4
4	139043072	139045106	+	nocturnin [Source:HGNC Symbol;Acc:HGNC:14254]	NOCT	HGNC:14254	ENSG00000151014	0.0683893	0.204245	0.166051		0.155431	-0.358338	-0.604451		3
7	30424527	30478785	-	nucleotide binding oligomerization domain containing 1 [Source:HGNC Symbol;Acc:HGNC:16390]	NOD1	HGNC:16390	ENSG00000106100	0.0115704	0.105612	0.211875	0.0370258	-0.941455	-0.743408	-0.461902	-1.2559	4
16	50693588	50734042	+	nucleotide binding oligomerization domain containing 2 [Source:HGNC Symbol;Acc:HGNC:5331]	NOD2	HGNC:5331	ENSG00000167207	0.00953217	0.0442594	0.156682		-1.06108	-1.25118	-0.638421		3
10	70431936	70447952	-	nodal growth differentiation factor [Source:HGNC Symbol;Acc:HGNC:7865]	NODAL	HGNC:7865	ENSG00000156574	0.00370554	0.0101433			-1.64438	-2.11132			2
17	56593699	56595612	+	noggin [Source:HGNC Symbol;Acc:HGNC:7866]	NOG	HGNC:7866	ENSG00000183691	0.0421887	0.442854			-0.142788	0.0935083			2
16	67173954	67175682	+	nucleolar protein 3 [Source:HGNC Symbol;Acc:HGNC:7869]	NOL3	HGNC:7869	ENSG00000140939	0.0917743	1.01244	0.99572	0.656851	0.337003	0.576271	0.44325	0.747207	4
20	32443059	32584891	-	nucleolar protein 4 like [Source:HGNC Symbol;Acc:HGNC:16106]	NOL4L	HGNC:16106	ENSG00000197183	0.0128436	0.0604068	0.0229757		-0.877004	-1.06958	-1.76135		3
9	33462114	33473903	-	nucleolar protein 6 [Source:HGNC Symbol;Acc:HGNC:19910]	NOL6	HGNC:19910	ENSG00000165271	0.185053	1.62293	2.04143	0.0915881	0.769956	0.851768	0.86319	-0.625065	4
6	13615589	13632740	+	nucleolar protein 7 [Source:HGNC Symbol;Acc:HGNC:21040]	NOL7	HGNC:21040	ENSG00000225921	0.0696048	2.33721	3.15194	0.608863	0.166307	1.06471	1.11726	0.694366	4
9	92319988	92325351	-	nucleolar protein 8 [Source:HGNC Symbol;Acc:HGNC:23387]	NOL8	HGNC:23387	ENSG00000198000	0.0633967	0.405038	0.541086	0.244915	0.108634	0.0413952	0.0865116	0.0600483	4
1	6521347	6554514	-	nucleolar protein 9 [Source:HGNC Symbol;Acc:HGNC:26265]	NOL9	HGNC:26265	ENSG00000162408	0.0845842	0.371678	0.493677	0.219204	0.286637	-0.00878794	0.0328757	-0.0172029	4
2	10570754	10689988	-	nucleolar protein 10 [Source:HGNC Symbol;Acc:HGNC:25862]	NOL10	HGNC:25862	ENSG00000115761	0.0130903	0.283214	0.397996	0.00928313	-0.865259	-0.167491	-0.0931395	-2.21949	4
17	67737039	67744152	+	nucleolar protein 11 [Source:HGNC Symbol;Acc:HGNC:24557]	NOL11	HGNC:24557	ENSG00000130935	0.0682483	0.940681	1.10857	0.286933	0.154157	0.533353	0.506049	0.170335	4
22	37686323	37693477	+	nucleolar protein 12 [Source:HGNC Symbol;Acc:HGNC:28585]	NOL12	HGNC:28585	ENSG00000273899	0.0583232	0.489883	2.33304	0.107516	0.0571393	0.152433	0.941291	-0.513384	4
10	102152176	102163872	+	nucleolar and coiled-body phosphoprotein 1 [Source:HGNC Symbol;Acc:HGNC:15608]	NOLC1	HGNC:15608	ENSG00000166197	0.842839	9.47404	28.3007		1.70594	1.88185	2.4011		3
7	156959996	156963353	+	nucleolar protein with MIF4G domain 1 [Source:HGNC Symbol;Acc:HGNC:13244]	NOM1	HGNC:13244	ENSG00000146909	0.0686051	0.410437	0.647433	0.363664	0.157376	0.0491255	0.191469	0.3354	4
16	14888054	14896157	+	NODAL modulator 1 [Source:HGNC Symbol;Acc:HGNC:30060]	NOMO1	HGNC:30060	ENSG00000103512	0.0755554	1.43928	1.1169	0.0983401	0.21695	0.781657	0.510426	-0.575521	4
16	18417325	18562212	-	NODAL modulator 2 [Source:HGNC Symbol;Acc:HGNC:22652]	NOMO2	HGNC:22652	ENSG00000185164	0.0460408	1.68295	1.6095	0.0470089	-0.0888466	0.872972	0.724139	-1.08963	4
16	16273841	16278202	+	NODAL modulator 3 [Source:HGNC Symbol;Acc:HGNC:25242]	NOMO3	HGNC:25242	ENSG00000103226	0.0246855	0.334162	0.27132	0.217731	-0.473647	-0.0709091	-0.317249	-0.0218993	4
X	71291995	71301169	+	non-POU domain containing octamer binding [Source:HGNC Symbol;Acc:HGNC:7871]	NONO	HGNC:7871	ENSG00000147140	0.202087	3.17208	3.88989	1.9906	0.824316	1.24303	1.24031	1.51947	4
2	60936819	60938050	-	non-POU domain containing, octamer-binding pseudogene 2 [Source:HGNC Symbol;Acc:HGNC:42032]	NONOP2	HGNC:42032	ENSG00000237522	0.647837	0.926789	0.416021		1.54349	0.524666	-0.067231		3
12	6557554	6560794	-	NOP2 nucleolar protein [Source:HGNC Symbol;Acc:HGNC:7867]	NOP2	HGNC:7867	ENSG00000111641	0.0603798	0.659285	1.51765	0.727353	0.0785327	0.325828	0.689768	0.818221	4
14	24299850	24309125	+	NOP9 nucleolar protein [Source:HGNC Symbol;Acc:HGNC:19826]	NOP9	HGNC:19826	ENSG00000196943	1.72067	6.53325	8.07051		2.14654	1.66487	1.66721		3
15	34341713	34343178	-	NOP10 ribonucleoprotein [Source:HGNC Symbol;Acc:HGNC:14378]	NOP10	HGNC:14378	ENSG00000182117	1.92901	27.8807	39.1229		2.21709	2.51204	2.59051		3
4	2937936	2963407	-	NOP14 nucleolar protein [Source:HGNC Symbol;Acc:HGNC:16821]	NOP14	HGNC:16821	ENSG00000087269	0.105803	2.60304	3.53687		0.424819	1.1276	1.18466		3
4	2935140	2940352	+	NOP14 antisense RNA 1 [Source:HGNC Symbol;Acc:HGNC:20205]	NOP14-AS1	HGNC:20205	ENSG00000249673	0.0216582	0.146449	0.340739	0.202023	-0.554416	-0.552548	-0.183993	-0.0740552	4
5	176386024	176388599	-	NOP16 nucleolar protein [Source:HGNC Symbol;Acc:HGNC:26934]	NOP16	HGNC:26934	ENSG00000048162	0.335565	1.97812	4.20017	0.721037	1.13739	0.967321	1.2852	0.812147	4
19	47745565	47757058	+	NOP53 ribosome biogenesis factor [Source:HGNC Symbol;Acc:HGNC:4333]	NOP53	HGNC:4333	ENSG00000105373	0.050945	3.88776	1.85866	0.265562	-0.0263597	1.36181	0.808327	0.116423	4
20	2655547	2658394	+	NOP56 ribonucleoprotein [Source:HGNC Symbol;Acc:HGNC:15911]	NOP56	HGNC:15911	ENSG00000101361	0.255252	1.91311	4.60726	2.33031	0.968501	0.94781	1.33931	1.62922	4
12	79558782	79559167	+	NOP56 ribonucleoprotein pseudogene 3 [Source:HGNC Symbol;Acc:HGNC:49801]	NOP56P3	HGNC:49801	ENSG00000257956		0.329199				-0.0796464			1
2	202265736	202284713	+	NOP58 ribonucleoprotein [Source:HGNC Symbol;Acc:HGNC:29926]	NOP58	HGNC:29926	ENSG00000055044	0.070463	0.435287	0.783812	0.192045	0.173872	0.0834465	0.30328	-0.109336	4
20	36045618	36051019	-	non-coding RNA activated by DNA damage [Source:HGNC Symbol;Acc:HGNC:44311]	NORAD	HGNC:44311	ENSG00000260032	19.3072	94.4168	51.2495		3.63914	3.2242	2.74844		3
1	162069691	162370476	+	nitric oxide synthase 1 adaptor protein [Source:HGNC Symbol;Acc:HGNC:16859]	NOS1AP	HGNC:16859	ENSG00000172425				0.0107333				-2.11839	1
7	150991017	151014589	+	nitric oxide synthase 3 [Source:HGNC Symbol;Acc:HGNC:7876]	NOS3	HGNC:7876	ENSG00000164867			0.0121627				-2.1334		1
19	49555711	49580536	-	nitric oxide synthase interacting protein [Source:HGNC Symbol;Acc:HGNC:17946]	NOSIP	HGNC:17946	ENSG00000142546	0.0131138	0.206366	0.17015	0.136855	-0.864152	-0.352306	-0.590188	-0.345323	4
2	168786539	168865515	+	nitric oxide synthase trafficking [Source:HGNC Symbol;Acc:HGNC:20203]	NOSTRIN	HGNC:20203	ENSG00000163072	0.00220621	0.0199349	0.00884404		-1.96451	-1.71685	-2.31977		3
9	136502437	136513552	-	notch receptor 1 [Source:HGNC Symbol;Acc:HGNC:7881]	NOTCH1	HGNC:7881	ENSG00000148400	0.13054	1.01746	0.509365	0.155327	0.554522	0.579161	0.0511738	-0.257139	4
1	119950120	120069627	-	notch receptor 2 [Source:HGNC Symbol;Acc:HGNC:7882]	NOTCH2	HGNC:7882	ENSG00000134250	0.0464252	0.657581	0.238644	0.163972	-0.083714	0.324317	-0.392312	-0.219408	4
1	146146521	146229027	-	notch 2 N-terminal like A [Source:HGNC Symbol;Acc:HGNC:31862]	NOTCH2NLA	HGNC:31862	ENSG00000264343	0.054006	0.242507	0.170232	0.191133	0.009662	-0.258086	-0.589907	-0.112649	4
1	148607040	148679780	-	notch 2 N-terminal like B [Source:HGNC Symbol;Acc:HGNC:53923]	NOTCH2NLB	HGNC:53923	ENSG00000286019	0.00498713	0.0514372	0.0200727		-1.46101	-1.16343	-1.84036		3
1	149390614	149468031	+	notch 2 N-terminal like C [Source:HGNC Symbol;Acc:HGNC:53924]	NOTCH2NLC	HGNC:53924	ENSG00000286219	0.129104	0.321419	0.194534		0.547695	-0.0936094	-0.511849		3
19	15159038	15200996	-	notch receptor 3 [Source:HGNC Symbol;Acc:HGNC:7883]	NOTCH3	HGNC:7883	ENSG00000074181	0.0990688	0.561578	0.0305292		0.384219	0.232176	-1.59509		3
6	32194843	32196978	-	notch receptor 4 [Source:HGNC Symbol;Acc:HGNC:7884]	NOTCH4	HGNC:7884	ENSG00000204301		0.169411	0.254116	0.0593357		-0.467512	-0.355567	-0.927422	3
X	100843324	100874360	-	NADPH oxidase 1 [Source:HGNC Symbol;Acc:HGNC:7889]	NOX1	HGNC:7889	ENSG00000007952	0.00093686	0.00401708			-2.49326	-2.65211			2
15	69014732	69057123	+	NADPH oxidase 5 [Source:HGNC Symbol;Acc:HGNC:14874]	NOX5	HGNC:14874	ENSG00000255346	0.0057192	0.042643	0.00855436	0.0226259	-1.37645	-1.2729	-2.33925	-1.59896	4
9	137423350	137434407	+	NADPH oxidase activator 1 [Source:HGNC Symbol;Acc:HGNC:10668]	NOXA1	HGNC:10668	ENSG00000188747	0.0496638	0.224903	0.208267		-0.0420834	-0.302086	-0.471949		3
16	1978917	1984193	-	NADPH oxidase organizer 1 [Source:HGNC Symbol;Acc:HGNC:19404]	NOXO1	HGNC:19404	ENSG00000196408	0.0233662	0.458833	0.0397952		-0.507555	0.114203	-1.44004		3
14	77394021	77423518	-	NADP dependent oxidoreductase domain containing 1 [Source:HGNC Symbol;Acc:HGNC:20487]	NOXRED1	HGNC:20487	ENSG00000165555	0.00106092	0.00616679			-2.41649	-2.40186			2
19	47019837	47045776	+	neuronal PAS domain protein 1 [Source:HGNC Symbol;Acc:HGNC:7894]	NPAS1	HGNC:7894	ENSG00000130751	0.00133239	0.00893319	0.00869549		-2.27584	-2.18549	-2.32968		3
2	100988310	100996823	+	neuronal PAS domain protein 2 [Source:HGNC Symbol;Acc:HGNC:7895]	NPAS2	HGNC:7895	ENSG00000170485	0.00746769	0.0491165	0.0330973	0.0822412	-1.21177	-1.19038	-1.54784	-0.700043	4
11	108157215	108222639	-	nuclear protein, coactivator of histone transcription [Source:HGNC Symbol;Acc:HGNC:7896]	NPAT	HGNC:7896	ENSG00000149308	0.0202386	0.185776	0.341873	0.0470612	-0.596267	-0.413672	-0.18205	-1.08885	4
18	23531722	23535701	-	NPC intracellular cholesterol transporter 1 [Source:HGNC Symbol;Acc:HGNC:7897]	NPC1	HGNC:7897	ENSG00000141458	0.0779147	0.267407	0.454033	0.15315	0.235932	-0.20102	-0.0160888	-0.266967	4
14	74476192	74494178	-	NPC intracellular cholesterol transporter 2 [Source:HGNC Symbol;Acc:HGNC:14537]	NPC2	HGNC:14537	ENSG00000119655	0.143894	4.92415	5.80355		0.614652	1.49979	1.47433		3
9	137039668	137040157	-	neural proliferation, differentiation and control 1 [Source:HGNC Symbol;Acc:HGNC:7899]	NPDC1	HGNC:7899	ENSG00000107281	0.27422	1.64791	2.21182	1.72021	1.01275	0.860688	0.910081	1.41779	4
20	58693169	58715845	+	aminopeptidase like 1 [Source:HGNC Symbol;Acc:HGNC:16244]	NPEPL1	HGNC:16244	ENSG00000215440	0.0336071	0.21429	0.314152	0.225912	-0.283182	-0.330306	-0.231512	0.00379298	4
17	47548190	47592674	+	aminopeptidase puromycin sensitive [Source:HGNC Symbol;Acc:HGNC:7900]	NPEPPS	HGNC:7900	ENSG00000141279	0.102842	0.291875	0.156703	0.323208	0.407295	-0.149903	-0.638342	0.253255	4
17	38195703	38257193	-	NPEPPS pseudogene 1 [Source:HGNC Symbol;Acc:HGNC:44259]	NPEPPSP1	HGNC:44259	ENSG00000274487	0.00652731	0.0358762	0.0933357	0.0794839	-1.29486	-1.37378	-0.941422	-0.723796	4
2	110123348	110205018	-	nephrocystin 1 [Source:HGNC Symbol;Acc:HGNC:7905]	NPHP1	HGNC:7905	ENSG00000144061	0.00185931	0.0138134	0.0119951	0.00571201	-2.07012	-1.93102	-2.14151	-2.55775	4
3	132681282	132684824	-	nephrocystin 3 [Source:HGNC Symbol;Acc:HGNC:7907]	NPHP3	HGNC:7907	ENSG00000113971	0.0249772	0.126492	0.108877	0.198913	-0.466396	-0.638079	-0.851335	-0.0848618	4
3	132558142	132722460	-	NPHP3-ACAD11 readthrough (NMD candidate) [Source:HGNC Symbol;Acc:HGNC:48351]	NPHP3-ACAD11	HGNC:48351	ENSG00000274810	0.00185896	0.00464785	0.00465679		-2.07023	-2.56696	-2.69495		3
1	5876879	5882850	-	nephrocystin 4 [Source:HGNC Symbol;Acc:HGNC:19104]	NPHP4	HGNC:19104	ENSG00000131697	0.0150715	0.086072	0.092327	0.102115	-0.778253	-0.862855	-0.947777	-0.549287	4
16	14937414	14945924	+	nuclear pore complex interacting protein family member A1 [Source:HGNC Symbol;Acc:HGNC:7909]	NPIPA1	HGNC:7909	ENSG00000183426	0.0276894	0.231262	1.37362	0.539743	-0.402754	-0.285807	0.631445	0.610434	4
16	14748066	14765414	+	nuclear pore complex interacting protein family member A2 [Source:HGNC Symbol;Acc:HGNC:41979]	NPIPA2	HGNC:41979	ENSG00000254852		0.0799334	0.152725			-0.906053	-0.653385		2
16	14708944	14726339	+	nuclear pore complex interacting protein family member A3 [Source:HGNC Symbol;Acc:HGNC:41978]	NPIPA3	HGNC:41978	ENSG00000224712	0.00160833		0.424841		-2.15964		-0.0549597		2
16	15363628	15381048	-	nuclear pore complex interacting protein family member A5 [Source:HGNC Symbol;Acc:HGNC:41980]	NPIPA5	HGNC:41980	ENSG00000183793	0.0185466	0.115392	2.83952		-0.650165	-0.6917	1.05621		3
16	16379055	16393955	+	nuclear pore complex interacting protein family member A7 [Source:HGNC Symbol;Acc:HGNC:41982]	NPIPA7	HGNC:41982	ENSG00000214967	0.0158553	0.0946493	0.470235		-0.746955	-0.807394	0.00441979		3
16	18317942	18336737	-	nuclear pore complex interacting protein family member A8 [Source:HGNC Symbol;Acc:HGNC:41983]	NPIPA8	HGNC:41983	ENSG00000214940	0.0109295	0.22292	0.569507		-0.976632	-0.307256	0.116455		3
16	18361225	18379332	-	nuclear pore complex interacting protein family, member A9 [Source:HGNC Symbol;Acc:HGNC:41984]	NPIPA9	HGNC:41984	ENSG00000233024	0.00499384	0.168585	0.505758	0.156871	-1.46018	-0.470364	0.0470171	-0.250247	4
16	11927259	11976639	-	nuclear pore complex interacting protein family member B2 [Source:HGNC Symbol;Acc:HGNC:37451]	NPIPB2	HGNC:37451	ENSG00000234719	0.000922702	0.114623	0.00373379	0.465221	-2.50266	-0.695603	-2.82416	0.506943	4
16	21425055	21448568	-	nuclear pore complex interacting protein family member B3 [Source:HGNC Symbol;Acc:HGNC:28989]	NPIPB3	HGNC:28989	ENSG00000169246	0.0283457	0.0653285	0.15727	0.127833	-0.388293	-1.02385	-0.636231	-0.392826	4
16	21837564	21839879	-	nuclear pore complex interacting protein family member B4 [Source:HGNC Symbol;Acc:HGNC:41985]	NPIPB4	HGNC:41985	ENSG00000185864	0.0293533	0.0904882	0.149908	0.222396	-0.366729	-0.833642	-0.664271	-0.00713362	4
16	22490865	22514138	+	nuclear pore complex interacting protein family member B5 [Source:HGNC Symbol;Acc:HGNC:37233]	NPIPB5	HGNC:37233	ENSG00000243716	0.0369875	0.126708	0.496606	0.279413	-0.224013	-0.637083	0.036336	0.151837	4
16	28342555	28363509	-	nuclear pore complex interacting protein family member B6 [Source:HGNC Symbol;Acc:HGNC:37454]	NPIPB6	HGNC:37454	ENSG00000198156	0.00969689	0.0111309	0.0423185		-1.0505	-2.05708	-1.40409		3
16	28456372	28471176	-	nuclear pore complex interacting protein family member B7 [Source:HGNC Symbol;Acc:HGNC:33832]	NPIPB7	HGNC:33832	ENSG00000233232	0.00232855		0.0236745		-1.93119		-1.74382		2
16	28637654	28658683	+	nuclear pore complex interacting protein family member B8 [Source:HGNC Symbol;Acc:HGNC:37490]	NPIPB8	HGNC:37490	ENSG00000255524	0.006879	0.0119002			-1.26246	-2.01806			2
16	28751787	28772808	+	nuclear pore complex interacting protein family member B9 [Source:HGNC Symbol;Acc:HGNC:41987]	NPIPB9	HGNC:41987	ENSG00000196993	0.0131863	0.0339764	0.0106272		-0.860748	-1.40555	-2.21234		3
16	29381354	29404030	-	nuclear pore complex interacting protein family member B11 [Source:HGNC Symbol;Acc:HGNC:37453]	NPIPB11	HGNC:37453	ENSG00000254206	0.00222664	0.00859198	0.0804171		-1.95882	-2.20823	-1.02856		3
16	29483642	29506000	-	nuclear pore complex interacting protein family member B12 [Source:HGNC Symbol;Acc:HGNC:37491]	NPIPB12	HGNC:37491	ENSG00000169203	0.0220773	0.0667767	0.655674	0.390107	-0.542583	-1.01105	0.198867	0.38429	4
16	30222937	30254511	-	nuclear pore complex interacting protein family, member B13 [Source:HGNC Symbol;Acc:HGNC:41989]	NPIPB13	HGNC:41989	ENSG00000198064	0.0109038	0.0287265	0.10582		-0.978086	-1.50354	-0.867989		3
16	69977465	69990085	-	nuclear pore complex interacting protein family member B14, pseudogene [Source:HGNC Symbol;Acc:HGNC:41990]	NPIPB14P	HGNC:41990	ENSG00000226232	0.00735174	0.0721053	0.132512	0.0300829	-1.22143	-0.966228	-0.736425	-1.40054	4
16	74377878	74392081	+	nuclear pore complex interacting protein family member B15 [Source:HGNC Symbol;Acc:HGNC:34409]	NPIPB15	HGNC:34409	ENSG00000196436	0.00675299	0.205293	0.0647453	0.344819	-1.27387	-0.35535	-1.15535	0.298337	4
16	15104330	15123499	-	nuclear pore complex interacting protein pseudogene 1 [Source:HGNC Symbol;Acc:HGNC:35407]	NPIPP1	HGNC:35407	ENSG00000188599	0.00506201	0.224964	0.282267	0.400495	-1.45181	-0.301928	-0.294114	0.402595	4
1	182789449	182830385	+	N-acetylneuraminate pyruvate lyase [Source:HGNC Symbol;Acc:HGNC:16781]	NPL	HGNC:16781	ENSG00000135838	0.00188054	0.0466852	0.0924269	0.00877744	-2.06311	-1.22002	-0.947144	-2.25851	4
17	81556887	81637113	-	NPL4 homolog, ubiquitin recognition factor [Source:HGNC Symbol;Acc:HGNC:18261]	NPLOC4	HGNC:18261	ENSG00000182446	0.124374	0.323011	0.981442	0.491627	0.524655	-0.0907254	0.434802	0.545397	4
5	171407493	171410885	+	nucleophosmin 1 [Source:HGNC Symbol;Acc:HGNC:7910]	NPM1	HGNC:7910	ENSG00000181163	0.485457	10.935	17.7814	1.12883	1.36536	1.96558	2.12926	1.12436	4
15	92285841	92286679	+	nucleophosmin 1 pseudogene 5 [Source:HGNC Symbol;Acc:HGNC:7925]	NPM1P5	HGNC:7925	ENSG00000258925	0.0544589				0.0148176				1
8	61202350	61203221	+	nucleophosmin 1 pseudogene 6 [Source:HGNC Symbol;Acc:HGNC:7926]	NPM1P6	HGNC:7926	ENSG00000213881	0.260842	0.738036			0.981875	0.391706			2
X	14834476	14835320	-	nucleophosmin 1 pseudogene 9 [Source:HGNC Symbol;Acc:HGNC:7929]	NPM1P9	HGNC:7929	ENSG00000231066			0.304312				-0.250127		1
7	36818959	36819691	+	nucleophosmin 1 pseudogene 18 [Source:HGNC Symbol;Acc:HGNC:7920]	NPM1P18	HGNC:7920	ENSG00000214629				4.05736				2.01547	1
20	38977711	38978423	-	nucleophosmin 1 pseudogene 19 [Source:HGNC Symbol;Acc:HGNC:7921]	NPM1P19	HGNC:7921	ENSG00000223864	0.057747	0.188878			0.0510097	-0.404004			2
10	72917641	72918535	-	nucleophosmin 1 pseudogene 24 [Source:HGNC Symbol;Acc:HGNC:45097]	NPM1P24	HGNC:45097	ENSG00000215086	0.110304	0.227129	0.237645		0.450538	-0.296334	-0.394766		3
10	96189366	96190220	-	nucleophosmin 1 pseudogene 25 [Source:HGNC Symbol;Acc:HGNC:45204]	NPM1P25	HGNC:45204	ENSG00000229417	0.0647611	0.318206			0.121779	-0.0994756			2
10	96560185	96560923	+	nucleophosmin 1 pseudogene 26 [Source:HGNC Symbol;Acc:HGNC:45205]	NPM1P26	HGNC:45205	ENSG00000235677	0.445257	1.02266			1.31199	0.582139			2
5	93682838	93683668	-	nucleophosmin 1 pseudogene 27 [Source:HGNC Symbol;Acc:HGNC:45206]	NPM1P27	HGNC:45206	ENSG00000249353	1.626	39.3072	87.8493		2.1116	2.71257	3.06366		3
3	149938997	149939800	-	nucleophosmin 1 pseudogene 29 [Source:HGNC Symbol;Acc:HGNC:45208]	NPM1P29	HGNC:45208	ENSG00000239351	0.125276	0.210857			0.529114	-0.339736			2
6	69705287	69706161	-	nucleophosmin 1 pseudogene 37 [Source:HGNC Symbol;Acc:HGNC:45216]	NPM1P37	HGNC:45216	ENSG00000219085	0.10425	0.155826			0.41569	-0.516314			2
1	27206930	27207797	+	nucleophosmin 1 pseudogene 39 [Source:HGNC Symbol;Acc:HGNC:45218]	NPM1P39	HGNC:45218	ENSG00000225159	0.161655	0.89419			0.686504	0.50376			2
2	197379701	197380893	-	nucleophosmin 1 pseudogene 46 [Source:HGNC Symbol;Acc:HGNC:45225]	NPM1P46	HGNC:45225	ENSG00000213104	0.17247				0.726483				1
10	101781332	101783385	-	nucleophosmin/nucleoplasmin 3 [Source:HGNC Symbol;Acc:HGNC:7931]	NPM3	HGNC:7931	ENSG00000107833	0.181666	3.51962	7.86606	1.17595	0.758553	1.30373	1.6522	1.15285	4
4	105894775	106004028	+	nephronectin [Source:HGNC Symbol;Acc:HGNC:27405]	NPNT	HGNC:27405	ENSG00000168743	0.00150225	0.0499712	0.00193299		-2.20176	-1.18031	-3.20925		2
9	35792409	35809733	+	natriuretic peptide receptor 2 [Source:HGNC Symbol;Acc:HGNC:7944]	NPR2	HGNC:7944	ENSG00000159899	0.00617608	0.0652821	0.090088	0.174725	-1.329	-1.02427	-0.962137	-0.17517	4
5	32689070	32791725	+	natriuretic peptide receptor 3 [Source:HGNC Symbol;Acc:HGNC:7945]	NPR3	HGNC:7945	ENSG00000113389	0.00179517	0.0503785	0.0180551		-2.09179	-1.17557	-1.90232		3
3	50349435	50350822	-	NPR2 like, GATOR1 complex subunit [Source:HGNC Symbol;Acc:HGNC:24969]	NPRL2	HGNC:24969	ENSG00000114388	0.0479186	0.54319	0.686235	0.221276	-0.0641676	0.212739	0.225514	-0.0106504	4
16	84271	91087	-	NPR3 like, GATOR1 complex subunit [Source:HGNC Symbol;Acc:HGNC:14124]	NPRL3	HGNC:14124	ENSG00000103148	0.0127551	0.120876	0.248454	0.247951	-0.881271	-0.664594	-0.368748	0.0686303	4
15	73560014	73634135	-	neuroplastin [Source:HGNC Symbol;Acc:HGNC:17867]	NPTN	HGNC:17867	ENSG00000156642	0.0597983	0.921815	1.21496	0.272736	0.0725591	0.521524	0.55965	0.134991	4
15	73567012	73569295	-	NPTN intronic transcript 1 [Source:HGNC Symbol;Acc:HGNC:45091]	NPTN-IT1	HGNC:45091	ENSG00000281183	0.597372	0.794608	0.400684		1.49343	0.434827	-0.089203		3
22	38818452	38844029	-	neuronal pentraxin receptor [Source:HGNC Symbol;Acc:HGNC:7954]	NPTXR	HGNC:7954	ENSG00000221890	0.00923927	0.0547991	0.0427392		-1.08035	-1.12646	-1.3983		3
16	2009926	2020756	+	neuropeptide W [Source:HGNC Symbol;Acc:HGNC:30509]	NPW	HGNC:30509	ENSG00000183971		0.0190701				-1.74274			1
4	163323962	163344833	-	neuropeptide Y receptor Y1 [Source:HGNC Symbol;Acc:HGNC:7956]	NPY1R	HGNC:7956	ENSG00000164128	0.00632222	1.01344	0.0673865		-1.31457	0.576852	-1.13197		3
10	46461099	46465959	-	neuropeptide Y receptor Y4 [Source:HGNC Symbol;Acc:HGNC:9329]	NPY4R	HGNC:9329	ENSG00000204174		0.121488				-0.661644			1
10	47918739	47923525	+	neuropeptide Y receptor Y4-2 [Source:HGNC Symbol;Acc:HGNC:52383]	NPY4R2	HGNC:52383	ENSG00000264717		0.0409166				-1.29703			1
16	69717993	69726526	-	NAD(P)H quinone dehydrogenase 1 [Source:HGNC Symbol;Acc:HGNC:2874]	NQO1	HGNC:2874	ENSG00000181019	0.884043	6.98363	5.02424	0.0190466	1.7354	1.70379	1.38999	-1.7189	4
6	2987987	3028870	+	N-ribosyldihydronicotinamide:quinone reductase 2 [Source:HGNC Symbol;Acc:HGNC:7856]	NQO2	HGNC:7856	ENSG00000124588	0.0187133	0.189816	0.196974		-0.644641	-0.401111	-0.504559		3
17	40092793	40100590	-	nuclear receptor subfamily 1 group D member 1 [Source:HGNC Symbol;Acc:HGNC:7962]	NR1D1	HGNC:7962	ENSG00000126368	0.036538	0.137895	0.950809		-0.231562	-0.587684	0.416254		3
3	23945286	23980618	+	nuclear receptor subfamily 1 group D member 2 [Source:HGNC Symbol;Acc:HGNC:7963]	NR1D2	HGNC:7963	ENSG00000174738	0.0578706	0.2806	0.529815		0.0523295	-0.172904	0.0741992		3
19	50376457	50378156	+	nuclear receptor subfamily 1 group H member 2 [Source:HGNC Symbol;Acc:HGNC:7965]	NR1H2	HGNC:7965	ENSG00000131408	0.0369307	0.648786	0.38017	0.216306	-0.224963	0.316455	-0.119944	-0.0264719	4
11	47248927	47262020	+	nuclear receptor subfamily 1 group H member 3 [Source:HGNC Symbol;Acc:HGNC:7966]	NR1H3	HGNC:7966	ENSG00000025434	0.0117362	0.363136	0.125129	0.17042	-0.932672	-0.0223618	-0.769954	-0.192547	4
1	161230931	161238091	-	nuclear receptor subfamily 1 group I member 3 [Source:HGNC Symbol;Acc:HGNC:7969]	NR1I3	HGNC:7969	ENSG00000143257		0.021638	0.0204369	0.114008		-1.66898	-1.82984	-0.472546	3
12	95021893	95073570	-	nuclear receptor subfamily 2 group C member 1 [Source:HGNC Symbol;Acc:HGNC:7971]	NR2C1	HGNC:7971	ENSG00000120798	0.0132155	0.0871372	0.0981687	0.113011	-0.859383	-0.855674	-0.911891	-0.478663	4
3	15025565	15043338	+	nuclear receptor subfamily 2 group C member 2 [Source:HGNC Symbol;Acc:HGNC:7972]	NR2C2	HGNC:7972	ENSG00000177463	0.0267434	0.178365	0.14093	0.0527093	-0.424216	-0.437439	-0.700397	-1.0099	4
19	19201873	19203412	-	nuclear receptor 2C2 associated protein [Source:HGNC Symbol;Acc:HGNC:30763]	NR2C2AP	HGNC:30763	ENSG00000184162	0.157202	1.52781	1.90216	0.39008	0.66926	0.816509	0.82186	0.384241	4
5	93583222	93594612	+	nuclear receptor subfamily 2 group F member 1 [Source:HGNC Symbol;Acc:HGNC:7975]	NR2F1	HGNC:7975	ENSG00000175745	0.00240084	0.170782	0.205826		-1.91231	-0.462805	-0.478845		3
5	93409367	93585650	-	NR2F1 antisense RNA 1 [Source:HGNC Symbol;Acc:HGNC:48622]	NR2F1-AS1	HGNC:48622	ENSG00000237187	0.000764731	0.00574432	0.00192713		-2.61859	-2.44329	-3.21103		2
15	96325938	96340264	+	nuclear receptor subfamily 2 group F member 2 [Source:HGNC Symbol;Acc:HGNC:7976]	NR2F2	HGNC:7976	ENSG00000185551	0.21929	0.714986	1.68836		0.874752	0.373181	0.752118		3
15	96285068	96289266	-	NR2F2 antisense RNA 1 [Source:HGNC Symbol;Acc:HGNC:44222]	NR2F2-AS1	HGNC:44222	ENSG00000247809	0.00502775				-1.456				1
19	17231883	17245941	-	nuclear receptor subfamily 2 group F member 6 [Source:HGNC Symbol;Acc:HGNC:7977]	NR2F6	HGNC:7977	ENSG00000160113	0.328777	3.20384	3.88279		1.12477	1.24885	1.23924		3
5	143277931	143435513	-	nuclear receptor subfamily 3 group C member 1 [Source:HGNC Symbol;Acc:HGNC:7978]	NR3C1	HGNC:7978	ENSG00000113580	0.105225	1.04591	0.683354		0.421439	0.595264	0.223053		3
4	148078762	148444699	-	nuclear receptor subfamily 3 group C member 2 [Source:HGNC Symbol;Acc:HGNC:7979]	NR3C2	HGNC:7979	ENSG00000151623	0.000674904	0.0314742	0.0028776		-2.69573	-1.45021	-2.97652		3
12	52022832	52059508	+	nuclear receptor subfamily 4 group A member 1 [Source:HGNC Symbol;Acc:HGNC:7980]	NR4A1	HGNC:7980	ENSG00000123358	0.177295	1.66567	0.0624368	0.126293	0.743515	0.866947	-1.17659	-0.401266	4
12	52058459	52059333	-	NR4A1 antisense RNA [Source:HGNC Symbol;Acc:HGNC:54409]	NR4A1AS	HGNC:54409	ENSG00000259884		1.11566				0.632953			1
2	156324437	156342349	-	nuclear receptor subfamily 4 group A member 2 [Source:HGNC Symbol;Acc:HGNC:7981]	NR4A2	HGNC:7981	ENSG00000153234	0.290397	0.443199	0.126518		1.04814	0.0939634	-0.7635		3
9	99821855	99866892	+	nuclear receptor subfamily 4 group A member 3 [Source:HGNC Symbol;Acc:HGNC:7982]	NR4A3	HGNC:7982	ENSG00000119508		0.0076017				-2.27973			1
1	200027614	200177421	+	nuclear receptor subfamily 5 group A member 2 [Source:HGNC Symbol;Acc:HGNC:7984]	NR5A2	HGNC:7984	ENSG00000116833			0.00196206				-3.20052		0
9	124517275	124771312	-	nuclear receptor subfamily 6 group A member 1 [Source:HGNC Symbol;Acc:HGNC:7985]	NR6A1	HGNC:7985	ENSG00000148200	0.00200167	0.0183733	0.00809624		-2.02457	-1.76447	-2.37145		3
13	44022434	44028553	+	non-coding RNA in the aldehyde dehydrogenase 1A pathway [Source:HGNC Symbol;Acc:HGNC:26981]	NRAD1	HGNC:26981	ENSG00000233725		0.096066				-0.798719			1
9	137299631	137302272	-	NOTCH regulated ankyrin repeat protein [Source:HGNC Symbol;Acc:HGNC:33843]	NRARP	HGNC:33843	ENSG00000198435	0.0768087	0.844052	1.34627		0.227106	0.47007	0.619679		3
1	114704469	114716772	-	NRAS proto-oncogene, GTPase [Source:HGNC Symbol;Acc:HGNC:7989]	NRAS	HGNC:7989	ENSG00000213281	1.09428	5.46472	6.12289		1.86711	1.5606	1.50566		3
12	120488079	120495933	-	negative regulator of antiviral response [Source:HGNC Symbol;Acc:HGNC:48588]	NRAV	HGNC:48588	ENSG00000248008	0.0676125	0.71912	0.61608	0.585453	0.148379	0.376547	0.162434	0.667057	4
10	63133247	63155032	+	nuclear receptor binding factor 2 [Source:HGNC Symbol;Acc:HGNC:19692]	NRBF2	HGNC:19692	ENSG00000148572	0.117328	0.966844	0.946217		0.488649	0.549369	0.413422		3
10	5776071	5776859	+	nuclear receptor binding factor 2 pseudogene 5 [Source:HGNC Symbol;Acc:HGNC:44683]	NRBF2P5	HGNC:44683	ENSG00000270427	0.136586	0.194958			0.582475	-0.385508			2
2	27435582	27442256	+	nuclear receptor binding protein 1 [Source:HGNC Symbol;Acc:HGNC:7993]	NRBP1	HGNC:7993	ENSG00000115216	0.224591	1.58794	2.5104	0.389539	0.889498	0.839044	0.984149	0.383275	4
8	143835530	143840214	-	nuclear receptor binding protein 2 [Source:HGNC Symbol;Acc:HGNC:19339]	NRBP2	HGNC:19339	ENSG00000185189	0.047169	0.567315	0.720659	0.36779	-0.0739007	0.23811	0.254144	0.343258	4
7	108147623	108156638	-	neuronal cell adhesion molecule [Source:HGNC Symbol;Acc:HGNC:7994]	NRCAM	HGNC:7994	ENSG00000091129	0.000475964	0.00090407	0.0275445	0.128924	-2.91133	-3.52285	-1.65526	-0.386905	3
1	51839992	51878772	-	nardilysin convertase [Source:HGNC Symbol;Acc:HGNC:7995]	NRDC	HGNC:7995	ENSG00000078618	0.0603691	0.583715	0.361927	1.3301	0.0784238	0.254749	-0.148707	1.23864	4
14	90278058	90281596	-	NRDE-2, necessary for RNA interference, domain containing [Source:HGNC Symbol;Acc:HGNC:20186]	NRDE2	HGNC:20186	ENSG00000119720	0.0358671	0.188188	0.101793	0.148524	-0.243003	-0.406143	-0.890683	-0.288332	4
5	111734488	111757195	-	neuronal regeneration related protein [Source:HGNC Symbol;Acc:HGNC:16834]	NREP	HGNC:16834	ENSG00000134986	0.0189155	0.0160068	0.0255542	0.00960515	-0.638007	-1.84497	-1.69913	-2.19574	4
7	129611739	129633781	+	nuclear respiratory factor 1 [Source:HGNC Symbol;Acc:HGNC:7996]	NRF1	HGNC:7996	ENSG00000106459	0.00499962	0.0366186	0.0371038	0.0146814	-1.45946	-1.36182	-1.481	-1.90021	4
8	31639222	32855667	+	neuregulin 1 [Source:HGNC Symbol;Acc:HGNC:7997]	NRG1	HGNC:7997	ENSG00000157168	0.00805014	0.000751376	0.00729382		-1.1654	-3.63086	-2.4325		2
5	139846779	140043300	-	neuregulin 2 [Source:HGNC Symbol;Acc:HGNC:7998]	NRG2	HGNC:7998	ENSG00000158458	0.000561028	0.00144464	0.0128596		-2.80982	-3.2492	-2.10081		2
15	75936264	76059796	-	neuregulin 4 [Source:HGNC Symbol;Acc:HGNC:29862]	NRG4	HGNC:29862	ENSG00000169752	0.00115125	0.0179725	0.00342838		-2.36605	-1.77735	-2.87408		3
11	124739942	124747211	+	neurogranin [Source:HGNC Symbol;Acc:HGNC:8000]	NRGN	HGNC:8000	ENSG00000154146	0.00474502	0.0816338	0.725415		-1.49173	-0.893764	0.257992		3
21	14961235	15065816	-	nuclear receptor interacting protein 1 [Source:HGNC Symbol;Acc:HGNC:8001]	NRIP1	HGNC:8001	ENSG00000180530	0.0975911	1.16775	0.352965		0.374942	0.659596	-0.163373		3
12	2825348	2835545	-	nuclear receptor interacting protein 2 [Source:HGNC Symbol;Acc:HGNC:23078]	NRIP2	HGNC:23078	ENSG00000053702	0.0129177	0.0497136	0.0340354		-0.873453	-1.18333	-1.53149		3
11	8980576	9004050	-	nuclear receptor interacting protein 3 [Source:HGNC Symbol;Acc:HGNC:1167]	NRIP3	HGNC:1167	ENSG00000175352			0.0379423				-1.46793		1
14	24080107	24115015	-	neural retina leucine zipper [Source:HGNC Symbol;Acc:HGNC:8002]	NRL	HGNC:8002	ENSG00000129535	0.00214394	0.0141432	0.00712285		-1.98218	-1.91724	-2.44637		3
6	30688047	30690354	-	nurim [Source:HGNC Symbol;Acc:HGNC:8003]	NRM	HGNC:8003	ENSG00000137404	0.0278113	0.261464	3.06959	0.338761	-0.400043	-0.214144	1.10178	0.285992	4
10	33177492	33336263	-	neuropilin 1 [Source:HGNC Symbol;Acc:HGNC:8004]	NRP1	HGNC:8004	ENSG00000099250	0.0430517	0.338628	0.215053		-0.130287	-0.0631588	-0.453197		3
2	205682658	205697910	+	neuropilin 2 [Source:HGNC Symbol;Acc:HGNC:8005]	NRP2	HGNC:8005	ENSG00000118257	0.0209995	0.345758	0.0552101	0.0456552	-0.573482	-0.0509934	-1.24854	-1.10998	4
20	346782	359661	+	neurensin 2 [Source:HGNC Symbol;Acc:HGNC:16229]	NRSN2	HGNC:16229	ENSG00000125841	0.0261119	0.0494845	0.312253		-0.438968	-1.18602	-0.23506		3
20	320366	348491	-	NRSN2 antisense RNA 1 [Source:HGNC Symbol;Acc:HGNC:51222]	NRSN2-AS1	HGNC:51222	ENSG00000225377	0.0195233	0.0937306	0.118044	0.101752	-0.618481	-0.813088	-0.80405	-0.551766	4
5	74767248	74769555	+	NSA2 ribosome biogenesis factor [Source:HGNC Symbol;Acc:HGNC:30728]	NSA2	HGNC:30728	ENSG00000164346	0.0884507	3.2221	2.73006	3.59746	0.314231	1.25217	1.03321	1.93167	4
5	177133798	177136346	+	nuclear receptor binding SET domain protein 1 [Source:HGNC Symbol;Acc:HGNC:14234]	NSD1	HGNC:14234	ENSG00000165671	0.189863	0.773452	0.71358	0.579531	0.785799	0.419071	0.24837	0.659975	4
4	1974787	1975647	+	nuclear receptor binding SET domain protein 2 [Source:HGNC Symbol;Acc:HGNC:12766]	NSD2	HGNC:12766	ENSG00000109685	0.0267996	0.232106	0.398014	0.124538	-0.422919	-0.283679	-0.0931136	-0.411014	4
8	38275490	38280211	-	nuclear receptor binding SET domain protein 3 [Source:HGNC Symbol;Acc:HGNC:12767]	NSD3	HGNC:12767	ENSG00000147548	0.0633581	0.602255	0.261782	0.278996	0.108257	0.273005	-0.338184	0.150798	4
X	152830967	152869730	+	NAD(P) dependent steroid dehydrogenase-like [Source:HGNC Symbol;Acc:HGNC:13398]	NSDHL	HGNC:13398	ENSG00000147383	0.0714594	0.53609	0.944196		0.182541	0.205058	0.412172		3
17	46590669	46757465	+	N-ethylmaleimide sensitive factor, vesicle fusing ATPase [Source:HGNC Symbol;Acc:HGNC:8016]	NSF	HGNC:8016	ENSG00000073969	0.0247278	0.434209	0.298765		-0.47259	0.0819983	-0.260888		3
20	1453120	1473843	-	NSFL1 cofactor [Source:HGNC Symbol;Acc:HGNC:15912]	NSFL1C	HGNC:15912	ENSG00000088833	0.0949901	0.476464	0.62301	0.064652	0.358265	0.136217	0.168977	-0.867654	4
17	46372855	46487142	+	N-ethylmaleimide-sensitive factor pseudogene 1 [Source:HGNC Symbol;Acc:HGNC:31405]	NSFP1	HGNC:31405	ENSG00000260075		0.00674456	0.0892142			-2.34957	-0.967838		2
4	4348140	4419059	+	neuronal vesicle trafficking associated 1 [Source:HGNC Symbol;Acc:HGNC:18790]	NSG1	HGNC:18790	ENSG00000168824	0.0105797	0.0087926	0.132817		-0.996714	-2.19475	-0.735078		3
1	212726153	212791783	-	NSL1 component of MIS12 kinetochore complex [Source:HGNC Symbol;Acc:HGNC:24548]	NSL1	HGNC:24548	ENSG00000117697	0.0239864	0.294043	0.702762		-0.491384	-0.145583	0.239434		3
8	58587649	58595903	-	neutral sphingomyelinase activation associated factor [Source:HGNC Symbol;Acc:HGNC:8017]	NSMAF	HGNC:8017	ENSG00000035681	0.0230591	0.177829	0.181122	0.140659	-0.515724	-0.439199	-0.553634	-0.326227	4
16	27225025	27268742	-	NSE1 homolog, SMC5-SMC6 complex component [Source:HGNC Symbol;Acc:HGNC:29897]	NSMCE1	HGNC:29897	ENSG00000169189	0.0258488	0.397542	0.289732	0.0227726	-0.445219	0.0304894	-0.278846	-1.59445	4
16	27268850	27270165	+	NSMCE1 divergent transcript [Source:HGNC Symbol;Acc:HGNC:51368]	NSMCE1-DT	HGNC:51368	ENSG00000245888	0.0231886	0.162181			-0.512266	-0.492975			2
8	125091679	125367121	+	NSE2 (MMS21) homolog, SMC5-SMC6 complex SUMO ligase [Source:HGNC Symbol;Acc:HGNC:26513]	NSMCE2	HGNC:26513	ENSG00000156831	0.0107284	0.0561297	0.0607166	0.0442289	-0.988098	-1.11246	-1.19293	-1.13208	4
15	29264989	29269823	-	NSE3 homolog, SMC5-SMC6 complex component [Source:HGNC Symbol;Acc:HGNC:7677]	NSMCE3	HGNC:7677	ENSG00000185115	0.280151	1.053	3.16673		1.02596	0.599209	1.12		3
10	121957141	121975217	-	NSE4 homolog A, SMC5-SMC6 complex component [Source:HGNC Symbol;Acc:HGNC:25935]	NSMCE4A	HGNC:25935	ENSG00000107672	0.0216466	0.210311	0.257492	0.206349	-0.554747	-0.341249	-0.347849	-0.0592956	4
9	137448225	137454657	-	NMDA receptor synaptonuclear signaling and neuronal migration factor [Source:HGNC Symbol;Acc:HGNC:29843]	NSMF	HGNC:29843	ENSG00000165802	0.103998	0.478155	1.13033	0.404525	0.414193	0.138286	0.517421	0.409568	4
17	30116781	30186476	+	nuclear speckle splicing regulatory protein 1 [Source:HGNC Symbol;Acc:HGNC:25305]	NSRP1	HGNC:25305	ENSG00000126653	0.0212836	0.221499	0.456854	0.00311764	-0.565187	-0.310988	-0.0124662	-2.97949	4
1	77847110	77848803	+	nuclear speckle splicing regulatory protein 1 pseudogene 1 [Source:HGNC Symbol;Acc:HGNC:38087]	NSRP1P1	HGNC:38087	ENSG00000235613	0.039655	0.240656			-0.181023	-0.262559			2
5	6599400	6604883	-	NOP2/Sun RNA methyltransferase 2 [Source:HGNC Symbol;Acc:HGNC:25994]	NSUN2	HGNC:25994	ENSG00000037474	0.0782508	0.640737	0.911285	0.834383	0.23859	0.309166	0.39142	0.913842	4
3	94062980	94064404	+	NOP2/Sun RNA methyltransferase 3 [Source:HGNC Symbol;Acc:HGNC:26208]	NSUN3	HGNC:26208	ENSG00000178694	0.0166652	0.116221	0.130361	0.064764	-0.7162	-0.687523	-0.745997	-0.866449	4
1	46340177	46365153	+	NOP2/Sun RNA methyltransferase 4 [Source:HGNC Symbol;Acc:HGNC:31802]	NSUN4	HGNC:31802	ENSG00000117481	0.0617354	0.691883	1.05343	0.134538	0.0922405	0.354004	0.476206	-0.357216	4
7	73303931	73304704	-	NOP2/Sun RNA methyltransferase 5 [Source:HGNC Symbol;Acc:HGNC:16385]	NSUN5	HGNC:16385	ENSG00000130305	0.138357	1.28003	1.38064	0.697712	0.590429	0.713196	0.634426	0.789242	4
7	75410322	75411540	+	NSUN5 pseudogene 1 [Source:HGNC Symbol;Acc:HGNC:19146]	NSUN5P1	HGNC:19146	ENSG00000223705	0.15762	1.31641	2.40327	0.146944	0.670901	0.729555	0.95864	-0.295781	4
7	72947581	72954707	-	NSUN5 pseudogene 2 [Source:HGNC Symbol;Acc:HGNC:16609]	NSUN5P2	HGNC:16609	ENSG00000106133	0.0259241	0.33356	0.662109	0.578119	-0.443423	-0.0719627	0.20458	0.658276	4
10	18545561	18659286	-	NOP2/Sun RNA methyltransferase 6 [Source:HGNC Symbol;Acc:HGNC:23529]	NSUN6	HGNC:23529	ENSG00000241058	0.0121126	0.0594302	0.0707443		-0.913181	-1.0791	-1.10352		3
4	40749925	40811185	+	NOP2/Sun RNA methyltransferase family member 7 [Source:HGNC Symbol;Acc:HGNC:25857]	NSUN7	HGNC:25857	ENSG00000179299		0.00629362				-2.38998			1
17	75130436	75131049	-	5', 3'-nucleotidase, cytosolic [Source:HGNC Symbol;Acc:HGNC:17144]	NT5C	HGNC:17144	ENSG00000125458	0.198968	3.0028	3.08435	1.82414	0.814714	1.21101	1.10458	1.45865	4
2	18583744	18587039	-	5'-nucleotidase, cytosolic IB [Source:HGNC Symbol;Acc:HGNC:17818]	NT5C1B	HGNC:17818	ENSG00000185013	0.0192987	0.0458702	0.0778696	0.0898613	-0.625624	-1.23031	-1.04739	-0.638323	4
10	103098392	103105760	-	5'-nucleotidase, cytosolic II [Source:HGNC Symbol;Acc:HGNC:8022]	NT5C2	HGNC:8022	ENSG00000076685	0.0302563	0.298504	0.132498	0.0784264	-0.348024	-0.136791	-0.736484	-0.733125	4
7	33014114	33062798	-	5'-nucleotidase, cytosolic IIIA [Source:HGNC Symbol;Acc:HGNC:17820]	NT5C3A	HGNC:17820	ENSG00000122643	0.0198203	0.336722	2.60867	0.0693368	-0.609162	-0.0664536	1.00661	-0.818927	4
4	117574512	117576175	-	5'-nucleotidase, cytosolic IIIA pseudogene 1 [Source:HGNC Symbol;Acc:HGNC:18530]	NT5C3AP1	HGNC:18530	ENSG00000213492	0.0892233	1.60443	0.254902	0.561787	0.3196	0.845076	-0.35376	0.638315	4
17	41825181	41836259	-	5'-nucleotidase, cytosolic IIIB [Source:HGNC Symbol;Acc:HGNC:28300]	NT5C3B	HGNC:28300	ENSG00000141698	0.0472088	0.345597	0.815758	0.590443	-0.0733811	-0.0512648	0.326646	0.672967	4
6	116100851	116249498	+	5'-nucleotidase domain containing 1 [Source:HGNC Symbol;Acc:HGNC:21556]	NT5DC1	HGNC:21556	ENSG00000178425	0.0143591	0.322318	0.286624		-0.808145	-0.0919793	-0.285154		3
3	52524387	52526492	-	5'-nucleotidase domain containing 2 [Source:HGNC Symbol;Acc:HGNC:25717]	NT5DC2	HGNC:25717	ENSG00000168268	0.058429	0.318781	0.728695	0.171323	0.0582583	-0.0984213	0.26063	-0.188863	4
12	103770453	103841235	-	5'-nucleotidase domain containing 3 [Source:HGNC Symbol;Acc:HGNC:30826]	NT5DC3	HGNC:30826	ENSG00000111696	0.029456	0.154341	0.0673105		-0.364574	-0.521905	-1.13263		3
2	112722964	112731674	+	5'-nucleotidase domain containing 4 [Source:HGNC Symbol;Acc:HGNC:27678]	NT5DC4	HGNC:27678	ENSG00000144130		0.0356501				-1.37747			1
6	85449584	85495792	+	5'-nucleotidase ecto [Source:HGNC Symbol;Acc:HGNC:8021]	NT5E	HGNC:8021	ENSG00000135318	0.140396	1.31508	6.3658		0.599459	0.728967	1.52842		3
17	17303335	17347664	+	5',3'-nucleotidase, mitochondrial [Source:HGNC Symbol;Acc:HGNC:15769]	NT5M	HGNC:15769	ENSG00000205309	0.00191503	0.00959801	0.0565068		-2.05189	-2.14358	-1.23496		3
16	15037854	15046055	-	N-terminal asparagine amidase [Source:HGNC Symbol;Acc:HGNC:29909]	NTAN1	HGNC:29909	ENSG00000157045	0.0405541	0.347849	0.414483	0.102401	-0.167182	-0.0474719	-0.0693978	-0.547339	4
8	86481754	86483003	-	N-terminal asparagine amidase pseudogene 2 [Source:HGNC Symbol;Acc:HGNC:45262]	NTAN1P2	HGNC:45262	ENSG00000250569	0.0972193	0.305396			0.372585	-0.123464			2
8	123416726	123470029	+	WDYHV motif containing 1 [Source:HGNC Symbol;Acc:HGNC:25490]	NTAQ1	HGNC:25490	ENSG00000156795	0.0258622	0.261521	0.274691	0.0108425	-0.4449	-0.214016	-0.310028	-2.11134	4
19	49061066	49065055	-	neurotrophin 4 [Source:HGNC Symbol;Acc:HGNC:8024]	NTF4	HGNC:8024	ENSG00000225950	0.0811919	0.66205	0.861664		0.261368	0.328271	0.358669		3
16	2046937	2047848	-	nth like DNA glycosylase 1 [Source:HGNC Symbol;Acc:HGNC:8028]	NTHL1	HGNC:8028	ENSG00000065057	0.0663914	0.808184	0.777373	0.310864	0.137127	0.444717	0.298454	0.226132	4
9	129608884	129636132	+	N-terminal Xaa-Pro-Lys N-methyltransferase 1 [Source:HGNC Symbol;Acc:HGNC:23373]	NTMT1	HGNC:23373	ENSG00000148335	0.0430455	0.557565	1.11441		-0.130376	0.227989	0.509121		3
17	9021510	9244001	+	netrin 1 [Source:HGNC Symbol;Acc:HGNC:8029]	NTN1	HGNC:8029	ENSG00000065320	0.000893807	0.000939994	0.0101052		-2.52231	-3.5001	-2.2418		2
16	2471297	2474146	+	netrin 3 [Source:HGNC Symbol;Acc:HGNC:8030]	NTN3	HGNC:8030	ENSG00000162068	0.0174213	0.112977			-0.688807	-0.704052			2
12	95657807	95791153	-	netrin 4 [Source:HGNC Symbol;Acc:HGNC:13658]	NTN4	HGNC:13658	ENSG00000074527	0.0383097	0.907936	0.0573273		-0.202331	0.512667	-1.22653		3
1	107140927	107410586	+	netrin G1 [Source:HGNC Symbol;Acc:HGNC:23319]	NTNG1	HGNC:23319	ENSG00000162631		0.00173927				-3.14083			0
1	232950633	232978723	+	nucleoside-triphosphatase, cancer-related [Source:HGNC Symbol;Acc:HGNC:28204]	NTPCR	HGNC:28204	ENSG00000135778	0.0355883	0.156912	0.311062	0.373637	-0.24782	-0.512258	-0.237295	0.354244	4
9	84668551	85027071	+	neurotrophic receptor tyrosine kinase 2 [Source:HGNC Symbol;Acc:HGNC:8032]	NTRK2	HGNC:8032	ENSG00000148053		0.00418461				-2.62825			1
20	62756631	62762772	+	neurotensin receptor 1 [Source:HGNC Symbol;Acc:HGNC:8039]	NTSR1	HGNC:8039	ENSG00000101188	0.0050434		0.0776477	0.1636	-1.45408		-1.04906	-0.220991	3
12	106063340	106140034	-	NUAK family kinase 1 [Source:HGNC Symbol;Acc:HGNC:14311]	NUAK1	HGNC:14311	ENSG00000074590	0.0128673	0.0289403	0.0999679		-0.875866	-1.49921	-0.901268		3
1	205302063	205321761	-	NUAK family kinase 2 [Source:HGNC Symbol;Acc:HGNC:29558]	NUAK2	HGNC:29558	ENSG00000163545	0.193792	0.00976327	0.676617		0.798442	-2.13362	0.217258		3
7	151360141	151369194	+	negative regulator of ubiquitin like proteins 1 [Source:HGNC Symbol;Acc:HGNC:17623]	NUB1	HGNC:17623	ENSG00000013374	0.0567174	0.687982	0.637033	0.0401739	0.0399034	0.350703	0.181997	-1.19906	4
16	10743786	10769352	+	nucleotide binding protein 1 [Source:HGNC Symbol;Acc:HGNC:8041]	NUBP1	HGNC:8041	ENSG00000103274	0.0202694	0.844413	0.453257		-0.595329	0.47032	-0.0170905		3
16	1782932	1789184	+	nucleotide binding protein 2 [Source:HGNC Symbol;Acc:HGNC:8042]	NUBP2	HGNC:8042	ENSG00000095906	0.0952285	0.964671	1.808	0.468046	0.359812	0.548055	0.792164	0.511159	4
14	31489956	31861225	+	nucleotide binding protein like [Source:HGNC Symbol;Acc:HGNC:20278]	NUBPL	HGNC:20278	ENSG00000151413	0.00741762	0.0317474	0.0381744	0.0367566	-1.21592	-1.44516	-1.46437	-1.26099	4
19	48900312	48923373	+	nucleobindin 1 [Source:HGNC Symbol;Acc:HGNC:8043]	NUCB1	HGNC:8043	ENSG00000104805	0.0506837	1.26511	3.05109	0.226587	-0.0295342	0.706349	1.09824	0.00587109	4
11	17332042	17349981	+	nucleobindin 2 [Source:HGNC Symbol;Acc:HGNC:8044]	NUCB2	HGNC:8044	ENSG00000070081	0.0155269	0.0746997	0.107398	0.0309383	-0.759874	-0.94559	-0.859333	-1.38101	4
1	205712822	205750183	-	nuclear casein kinase and cyclin dependent kinase substrate 1 [Source:HGNC Symbol;Acc:HGNC:29923]	NUCKS1	HGNC:29923	ENSG00000069275	1.54431	6.41249	23.3651	0.273738	2.07978	1.65397	2.289	0.137544	4
1	26900238	26946872	+	nuclear distribution C, dynein complex regulator [Source:HGNC Symbol;Acc:HGNC:8045]	NUDC	HGNC:8045	ENSG00000090273	0.142186	0.868771	2.19176	0.820288	0.607282	0.486923	0.904751	0.901974	4
8	109240919	109334119	-	NudC domain containing 1 [Source:HGNC Symbol;Acc:HGNC:24306]	NUDCD1	HGNC:24306	ENSG00000120526	0.04689	0.5709	1.0047		-0.0775636	0.241788	0.448503		3
5	163456988	163459837	-	NudC domain containing 2 [Source:HGNC Symbol;Acc:HGNC:30535]	NUDCD2	HGNC:30535	ENSG00000170584	0.114061	1.34109	1.24092	1.28724	0.471217	0.7404	0.572018	1.21583	4
7	44385351	44392509	-	NudC domain containing 3 [Source:HGNC Symbol;Acc:HGNC:22208]	NUDCD3	HGNC:22208	ENSG00000015676	0.0333063	0.207326	0.151518	0.142303	-0.288732	-0.349596	-0.658025	-0.318132	4
7	2242222	2251146	+	nudix hydrolase 1 [Source:HGNC Symbol;Acc:HGNC:8048]	NUDT1	HGNC:8048	ENSG00000106268	0.0406	0.691947	1.24582	0.147954	-0.166484	0.354058	0.574322	-0.291011	4
9	34329506	34343712	+	nudix hydrolase 2 [Source:HGNC Symbol;Acc:HGNC:8049]	NUDT2	HGNC:8049	ENSG00000164978	0.0734147	0.722786	0.907726		0.199206	0.379516	0.389131		3
6	34279679	34392670	-	nudix hydrolase 3 [Source:HGNC Symbol;Acc:HGNC:8050]	NUDT3	HGNC:8050	ENSG00000272325	0.0455686	0.64283	0.455284		-0.0952109	0.311071	-0.0144792		3
12	93377883	93408147	+	nudix hydrolase 4 [Source:HGNC Symbol;Acc:HGNC:8051]	NUDT4	HGNC:8051	ENSG00000173598	0.337554	2.55522	3.6965		1.14103	1.11678	1.21048		3
1	148748894	148750100	+	nudix hydrolase 4B [Source:HGNC Symbol;Acc:HGNC:18012]	NUDT4B	HGNC:18012	ENSG00000177144	0.180074	1.05762	7.2637		0.753118	0.601761	1.6056		3
1	146298170	146298716	+	nudix hydrolase 4 pseudogene 2 [Source:HGNC Symbol;Acc:HGNC:18013]	NUDT4P2	HGNC:18013	ENSG00000271121	0.847734	5.82134	1.13345		1.70951	1.59751	0.519031		3
10	12172490	12173814	-	nudix hydrolase 5 [Source:HGNC Symbol;Acc:HGNC:8052]	NUDT5	HGNC:8052	ENSG00000165609	0.0655955	1.52739	1.10821	0.656729	0.129682	0.816347	0.505856	0.747078	4
4	122897526	122922598	-	nudix hydrolase 6 [Source:HGNC Symbol;Acc:HGNC:8053]	NUDT6	HGNC:8053	ENSG00000170917	0.00646033	0.11535	0.107472	0.286467	-1.30122	-0.691914	-0.858931	0.169203	4
16	77722492	77742261	+	nudix hydrolase 7 [Source:HGNC Symbol;Acc:HGNC:8054]	NUDT7	HGNC:8054	ENSG00000140876	0.0125384	0.116579	0.159778	0.043204	-0.891851	-0.685726	-0.626976	-1.14842	4
11	67627939	67629922	-	nudix hydrolase 8 [Source:HGNC Symbol;Acc:HGNC:8055]	NUDT8	HGNC:8055	ENSG00000167799		1.20736	0.434076	0.209045		0.67907	-0.0423819	-0.0502542	3
4	87441871	87454457	+	nudix hydrolase 9 [Source:HGNC Symbol;Acc:HGNC:8056]	NUDT9	HGNC:8056	ENSG00000170502	0.00615071	0.525907	0.221714	0.0203939	-1.33154	0.193861	-0.435353	-1.6713	4
X	51490011	51496593	-	nudix hydrolase 11 [Source:HGNC Symbol;Acc:HGNC:18011]	NUDT11	HGNC:18011	ENSG00000196368	0.122542		1.59808		0.515492		0.719974		2
5	103559405	103562791	-	nudix hydrolase 12 [Source:HGNC Symbol;Acc:HGNC:18826]	NUDT12	HGNC:18826	ENSG00000112874	0.101766	0.982124	0.687671	0.343477	0.400805	0.558524	0.226737	0.295621	4
10	73110459	73131829	+	nudix hydrolase 13 [Source:HGNC Symbol;Acc:HGNC:18827]	NUDT13	HGNC:18827	ENSG00000166321	0.0139147	0.0628786	0.0366904	0.0139581	-0.827557	-1.04617	-1.48756	-1.9354	4
14	105175488	105181324	-	nudix hydrolase 14 [Source:HGNC Symbol;Acc:HGNC:20141]	NUDT14	HGNC:20141	ENSG00000183828	0.032315	0.445208	0.232794	0.159053	-0.307385	0.0966034	-0.40683	-0.240627	4
13	48037726	48047222	+	nudix hydrolase 15 [Source:HGNC Symbol;Acc:HGNC:23063]	NUDT15	HGNC:23063	ENSG00000136159	0.201482	3.36844	6.39405		0.822466	1.2781	1.53101		3
3	131381671	131388831	+	nudix hydrolase 16 [Source:HGNC Symbol;Acc:HGNC:26442]	NUDT16	HGNC:26442	ENSG00000198585	0.353053	4.18241	4.96476		1.16875	1.40446	1.38302		3
16	4693694	4695860	+	nudix hydrolase 16 like 1 [Source:HGNC Symbol;Acc:HGNC:28154]	NUDT16L1	HGNC:28154	ENSG00000168101	0.177569	9.69813	7.28639		0.74447	1.8955	1.60742		3
1	145845630	145848955	+	nudix hydrolase 17 [Source:HGNC Symbol;Acc:HGNC:26618]	NUDT17	HGNC:26618	ENSG00000186364	0.0392755	0.22274	0.477392	0.172858	-0.18696	-0.307727	0.0132559	-0.182652	4
8	22106874	22109420	-	nudix hydrolase 18 [Source:HGNC Symbol;Acc:HGNC:26194]	NUDT18	HGNC:26194	ENSG00000275074	0.415297	2.00377	2.77011		1.26899	0.974843	1.04173		3
19	32691961	32713797	+	nudix hydrolase 19 [Source:HGNC Symbol;Acc:HGNC:32036]	NUDT19	HGNC:32036	ENSG00000213965	0.10322	1.52986	1.3379		0.40956	0.817289	0.616029		3
16	56447648	56451352	-	nudix hydrolase 21 [Source:HGNC Symbol;Acc:HGNC:13870]	NUDT21	HGNC:13870	ENSG00000167005	0.178419	2.56904	2.11386	0.255329	0.747419	1.11993	0.883585	0.0890531	4
11	64229302	64230016	+	nudix hydrolase 22 [Source:HGNC Symbol;Acc:HGNC:28189]	NUDT22	HGNC:28189	ENSG00000149761	0.121563	1.3029	1.09583	0.58356	0.510542	0.723535	0.499286	0.664801	4
1	163321986	163328562	+	NUF2 component of NDC80 kinetochore complex [Source:HGNC Symbol;Acc:HGNC:14621]	NUF2	HGNC:14621	ENSG00000143228	0.00214218	0.101771	0.167901	0.0606288	-1.98269	-0.765038	-0.59797	-0.912406	4
13	44939249	44989472	-	nuclear FMR1 interacting protein 1 [Source:HGNC Symbol;Acc:HGNC:8057]	NUFIP1	HGNC:8057	ENSG00000083635	0.0135019	0.158842	0.281629		-0.846146	-0.50512	-0.295438		3
6	66093431	66094910	-	NUFIP1 pseudogene 1 [Source:HGNC Symbol;Acc:HGNC:8058]	NUFIP1P1	HGNC:8058	ENSG00000218890	0.0454979	0.284374			-0.0961694	-0.165104			2
17	29255839	29294149	-	nuclear FMR1 interacting protein 2 [Source:HGNC Symbol;Acc:HGNC:17634]	NUFIP2	HGNC:17634	ENSG00000108256	0.557046	6.14921	5.01384		1.45028	1.6295	1.38878		3
11	72002864	72007917	-	nuclear mitotic apparatus protein 1 [Source:HGNC Symbol;Acc:HGNC:8059]	NUMA1	HGNC:8059	ENSG00000137497	0.0514389	0.74527	0.66636	0.268713	-0.0204031	0.397401	0.208323	0.12464	4
14	73286193	73458547	-	NUMB endocytic adaptor protein [Source:HGNC Symbol;Acc:HGNC:8060]	NUMB	HGNC:8060	ENSG00000133961	0.00814459	0.0682322	0.108972	0.0701687	-1.1582	-0.998462	-0.850825	-0.81062	4
19	40684088	40686150	-	NUMB like endocytic adaptor protein [Source:HGNC Symbol;Acc:HGNC:8061]	NUMBL	HGNC:8061	ENSG00000105245	0.0568643	0.18689	0.253541	0.181482	0.0415002	-0.410183	-0.356891	-0.148738	4
2	183124376	183131118	+	nucleoporin 35 [Source:HGNC Symbol;Acc:HGNC:29797]	NUP35	HGNC:29797	ENSG00000163002	0.00883866	0.120728	0.258851	0.0344664	-1.10771	-0.665311	-0.344769	-1.30579	4
12	102076993	102120092	-	nucleoporin 37 [Source:HGNC Symbol;Acc:HGNC:29929]	NUP37	HGNC:29929	ENSG00000075188	0.0106374	0.211403	0.341392	0.0564393	-0.993358	-0.338225	-0.182874	-0.96228	4
7	23182038	23187393	+	nucleoporin 42 [Source:HGNC Symbol;Acc:HGNC:17010]	NUP42	HGNC:17010	ENSG00000136243	0.0484929	0.329237	0.471575	0.624788	-0.0568121	-0.0795787	0.00608478	0.71235	4
6	149724315	149746561	-	nucleoporin 43 [Source:HGNC Symbol;Acc:HGNC:21182]	NUP43	HGNC:21182	ENSG00000120253	0.101908	1.88897	1.47967		0.401663	0.940395	0.674944		3
22	45163997	45172207	+	nucleoporin 50 [Source:HGNC Symbol;Acc:HGNC:8065]	NUP50	HGNC:8065	ENSG00000093000	0.0796607	1.03136	0.942089	0.210175	0.249614	0.587083	0.410865	-0.0465015	4
22	45133701	45139758	-	NUP50 divergent transcript [Source:HGNC Symbol;Acc:HGNC:50502]	NUP50-DT	HGNC:50502	ENSG00000226328	0.011773	0.10555	0.1135	0.262179	-0.930736	-0.743752	-0.827009	0.107494	4
4	76114659	76130852	-	nucleoporin 54 [Source:HGNC Symbol;Acc:HGNC:17359]	NUP54	HGNC:17359	ENSG00000138750	0.0249052	0.294305	0.58104	0.126591	-0.468178	-0.145063	0.128183	-0.399628	4
13	25301556	25342422	+	nucleoporin 58 [Source:HGNC Symbol;Acc:HGNC:20261]	NUP58	HGNC:20261	ENSG00000139496	0.0765772	0.626465	3.164	0.0523693	0.225243	0.296015	1.1195	-1.01441	4
19	49906825	49929745	-	nucleoporin 62 [Source:HGNC Symbol;Acc:HGNC:8066]	NUP62	HGNC:8066	ENSG00000213024	0.0891654	1.90939	3.37504	0.04308	0.319199	0.946674	1.15727	-1.15042	4
X	107123427	107206434	-	nucleoporin 62 C-terminal like [Source:HGNC Symbol;Acc:HGNC:25960]	NUP62CL	HGNC:25960	ENSG00000198088	0.00795376	0.0450308	0.0781768		-1.17284	-1.24109	-1.04509		3
17	75225368	75231978	+	nucleoporin 85 [Source:HGNC Symbol;Acc:HGNC:8734]	NUP85	HGNC:8734	ENSG00000125450	0.0208547	0.279447	0.520527	0.117988	-0.577755	-0.175307	0.063854	-0.448648	4
17	5388376	5419663	-	nucleoporin 88 [Source:HGNC Symbol;Acc:HGNC:8067]	NUP88	HGNC:8067	ENSG00000108559	0.0467713	0.176218	0.315788	0.343667	-0.0791278	-0.444512	-0.228475	0.296007	4
16	56839400	56844753	+	nucleoporin 93 [Source:HGNC Symbol;Acc:HGNC:28958]	NUP93	HGNC:28958	ENSG00000102900	0.0204615	0.627963	0.447328	0.296676	-0.589505	0.297409	-0.0247914	0.193594	4
11	3671083	3797793	-	nucleoporin 98 [Source:HGNC Symbol;Acc:HGNC:8068]	NUP98	HGNC:8068	ENSG00000110713	0.0669853	0.393247	0.971788	0.147401	0.142625	0.0241463	0.42902	-0.293618	4
12	68709223	68714379	+	nucleoporin 107 [Source:HGNC Symbol;Acc:HGNC:29914]	NUP107	HGNC:29914	ENSG00000111581	0.0174584	0.191982	0.324084	0.111936	-0.687492	-0.394488	-0.213306	-0.485322	4
1	229441779	229450752	-	nucleoporin 133 [Source:HGNC Symbol;Acc:HGNC:18016]	NUP133	HGNC:18016	ENSG00000069248	0.0705059	0.547161	0.529585	0.19475	0.174248	0.216992	0.0739445	-0.0995933	4
6	17615035	17706835	-	nucleoporin 153 [Source:HGNC Symbol;Acc:HGNC:8062]	NUP153	HGNC:8062	ENSG00000124789	0.0789122	0.907682	1.16973		0.243786	0.512504	0.537457		3
5	37291838	37310669	-	nucleoporin 155 [Source:HGNC Symbol;Acc:HGNC:8063]	NUP155	HGNC:8063	ENSG00000113569	0.0785006	0.313781	0.239288	0.0951331	0.240557	-0.10765	-0.390736	-0.598614	4
11	47778087	47848556	-	nucleoporin 160 [Source:HGNC Symbol;Acc:HGNC:18017]	NUP160	HGNC:18017	ENSG00000030066	0.0528569	0.312336	1.36671	0.183833	-0.00361525	-0.110345	0.628491	-0.139773	4
9	128984971	129003994	+	nucleoporin 188 [Source:HGNC Symbol;Acc:HGNC:17859]	NUP188	HGNC:17859	ENSG00000095319	0.03044	0.160475	0.555042	0.15768	-0.344287	-0.499151	0.101407	-0.246666	4
7	135597740	135648758	+	nucleoporin 205 [Source:HGNC Symbol;Acc:HGNC:18658]	NUP205	HGNC:18658	ENSG00000155561	0.0348624	0.50735	0.522706	0.0980981	-0.260542	0.172888	0.0662972	-0.577237	4
3	13316235	13420323	-	nucleoporin 210 [Source:HGNC Symbol;Acc:HGNC:30052]	NUP210	HGNC:30052	ENSG00000132182	0.00747899	0.284417	0.308264	0.00635161	-1.21083	-0.165015	-0.242579	-2.48382	4
1	153992685	154155117	-	nucleoporin 210 like [Source:HGNC Symbol;Acc:HGNC:29915]	NUP210L	HGNC:29915	ENSG00000143552	0.000563708	0.00204829			-2.80688	-3.04535			1
9	131144702	131195659	+	nucleoporin 214 [Source:HGNC Symbol;Acc:HGNC:8064]	NUP214	HGNC:8064	ENSG00000126883	0.0233534	0.100038	0.156119	0.0408763	-0.507893	-0.775065	-0.640527	-1.18699	4
16	28532708	28539175	-	nuclear protein 1, transcriptional regulator [Source:HGNC Symbol;Acc:HGNC:29990]	NUPR1	HGNC:29990	ENSG00000176046	0.153118	2.56775	4.29396		0.653009	1.11963	1.29812		3
6	117675469	117710728	+	NUS1 dehydrodolichyl diphosphate synthase subunit [Source:HGNC Symbol;Acc:HGNC:21042]	NUS1	HGNC:21042	ENSG00000153989	0.246108	1.50796	3.18985		0.945979	0.808871	1.12426		3
X	47512602	47513484	-	NUS1 pseudogene 1 [Source:HGNC Symbol;Acc:HGNC:38472]	NUS1P1	HGNC:38472	ENSG00000235636	0.269104	1.28079	1.3397		1.00113	0.713544	0.616819		3
15	41365747	41377289	+	nucleolar and spindle associated protein 1 [Source:HGNC Symbol;Acc:HGNC:18538]	NUSAP1	HGNC:18538	ENSG00000137804	0.019598	0.301446	0.388672	0.0272523	-0.616125	-0.131066	-0.107006	-1.46937	4
16	67869960	67872568	+	nuclear transport factor 2 [Source:HGNC Symbol;Acc:HGNC:13722]	NUTF2	HGNC:13722	ENSG00000102898	0.0964347	0.971371	0.731245	0.753532	0.367583	0.552097	0.262674	0.84285	4
15	34343315	34357738	+	NUT midline carcinoma family member 1 [Source:HGNC Symbol;Acc:HGNC:29919]	NUTM1	HGNC:29919	ENSG00000184507		0.0101713				-2.10971			1
10	87225448	87236909	+	NUT family member 2A [Source:HGNC Symbol;Acc:HGNC:23438]	NUTM2A	HGNC:23438	ENSG00000184923	0.0470553	0.0925163	0.445448		-0.0753911	-0.820701	-0.0272551		3
10	87287959	87342387	-	NUTM2A antisense RNA 1 [Source:HGNC Symbol;Acc:HGNC:45161]	NUTM2A-AS1	HGNC:45161	ENSG00000223482	0.0236808	0.0317942	0.0394391	0.0423669	-0.499298	-1.4443	-1.4453	-1.16204	4
10	79703227	79714682	+	NUT family member 2B [Source:HGNC Symbol;Acc:HGNC:23445]	NUTM2B	HGNC:23445	ENSG00000188199	0.0776185	0.123258	0.159352		0.233581	-0.653199	-0.628538		3
10	79691504	79826283	-	NUTM2B antisense RNA 1 [Source:HGNC Symbol;Acc:HGNC:51204]	NUTM2B-AS1	HGNC:51204	ENSG00000225484	0.0262833	0.0276157	0.0147793	0.041909	-0.43493	-1.52656	-2.01942	-1.16961	4
10	87357668	87370696	+	NUT family member 2D [Source:HGNC Symbol;Acc:HGNC:23447]	NUTM2D	HGNC:23447	ENSG00000214562	0.0651705	0.133434	0.451485		0.125669	-0.606888	-0.0193804		3
10	79841358	79850879	+	NUT family member 2E [Source:HGNC Symbol;Acc:HGNC:23448]	NUTM2E	HGNC:23448	ENSG00000228570	0.0176233	0.0564517	0.0230649		-0.68169	-1.10912	-1.75908		3
9	96928310	96940254	+	NUT family member 2G [Source:HGNC Symbol;Acc:HGNC:23449]	NUTM2G	HGNC:23449	ENSG00000188152	0.0545026	0.0830076	0.0457962		0.0153127	-0.88402	-1.35789		3
1	224308008	224312125	-	nuclear VCP like [Source:HGNC Symbol;Acc:HGNC:8070]	NVL	HGNC:8070	ENSG00000143748	0.0269268	0.0847403	0.127044	0.0830496	-0.419996	-0.871959	-0.761071	-0.69323	4
19	16719976	16817964	+	NACHT and WD repeat domain containing 1 [Source:HGNC Symbol;Acc:HGNC:27619]	NWD1	HGNC:27619	ENSG00000188039	0.00692242	0.0297992	0.0416178	0.00476571	-1.25858	-1.48214	-1.41385	-2.68391	4
11	62792123	62806303	-	nuclear RNA export factor 1 [Source:HGNC Symbol;Acc:HGNC:8071]	NXF1	HGNC:8071	ENSG00000162231	0.0769837	0.464498	2.86605	0.102391	0.228511	0.121368	1.06165	-0.547401	4
17	799310	979777	-	nucleoredoxin [Source:HGNC Symbol;Acc:HGNC:18008]	NXN	HGNC:18008	ENSG00000167693	0.0142874	0.00727926	0.239284	0.0498665	-0.811237	-2.30503	-0.390746	-1.04852	4
9	88534033	88544979	+	nucleoredoxin like 2 [Source:HGNC Symbol;Acc:HGNC:30482]	NXNL2	HGNC:30482	ENSG00000130045		0.0204479				-1.70201			1
3	101779495	101782290	+	neurexophilin and PC-esterase domain family member 3 [Source:HGNC Symbol;Acc:HGNC:28238]	NXPE3	HGNC:28238	ENSG00000144815	0.0417364	0.172056	0.177574		-0.149442	-0.458466	-0.565207		3
12	57216794	57226450	+	neurexophilin 4 [Source:HGNC Symbol;Acc:HGNC:8078]	NXPH4	HGNC:8078	ENSG00000182379	0.0105902	0.115658	0.202478		-0.996101	-0.690357	-0.488439		3
20	23350791	23354772	+	nuclear transport factor 2 like export factor 1 [Source:HGNC Symbol;Acc:HGNC:15913]	NXT1	HGNC:15913	ENSG00000132661	0.105139	2.77151	6.80616		0.420932	1.16422	1.56754		3
X	109535781	109544691	+	nuclear transport factor 2 like export factor 2 [Source:HGNC Symbol;Acc:HGNC:18151]	NXT2	HGNC:18151	ENSG00000101888	0.0904654	1.19369	1.51459		0.328135	0.672423	0.688586		3
7	100483927	100494803	+	neuronal tyrosine phosphorylated phosphoinositide-3-kinase adaptor 1 [Source:HGNC Symbol;Acc:HGNC:22009]	NYAP1	HGNC:22009	ENSG00000166924			0.0390131				-1.45166		1
14	24399003	24419284	+	NYN domain and retroviral integrase containing [Source:HGNC Symbol;Acc:HGNC:20165]	NYNRIN	HGNC:20165	ENSG00000205978	0.0231516	0.515942	0.0296731		-0.513251	0.182692	-1.61172		3
11	120213736	120217514	+	out at first homolog [Source:HGNC Symbol;Acc:HGNC:28752]	OAF	HGNC:28752	ENSG00000184232	0.0557701	0.289595	0.518651	0.207486	0.0295058	-0.154482	0.0617418	-0.0554693	4
6	41069038	41072469	-	O-acyl-ADP-ribose deacylase 1 [Source:HGNC Symbol;Acc:HGNC:21257]	OARD1	HGNC:21257	ENSG00000124596	0.0189468	0.232425	0.137826	0.163615	-0.636986	-0.282877	-0.713422	-0.220929	4
12	112906973	112916956	+	2'-5'-oligoadenylate synthetase 1 [Source:HGNC Symbol;Acc:HGNC:8086]	OAS1	HGNC:8086	ENSG00000089127	0.0242631	0.645104	4.29704		-0.484301	0.313132	1.29854		3
12	112978395	113011724	+	2'-5'-oligoadenylate synthetase 2 [Source:HGNC Symbol;Acc:HGNC:8087]	OAS2	HGNC:8087	ENSG00000111335	0.0192704	0.0225141	18.0527		-0.626531	-1.64581	2.13812		3
12	112969332	112970706	+	2'-5'-oligoadenylate synthetase 3 [Source:HGNC Symbol;Acc:HGNC:8088]	OAS3	HGNC:8088	ENSG00000111331	0.0458216	0.310486	10.0591	0.761527	-0.0917935	-0.113815	1.79605	0.850202	4
12	121019111	121039243	-	2'-5'-oligoadenylate synthetase like [Source:HGNC Symbol;Acc:HGNC:8090]	OASL	HGNC:8090	ENSG00000135114	0.0444802	0.0933354	7.63962		-0.110135	-0.815555	1.63512		3
10	124408822	124415073	-	ornithine aminotransferase [Source:HGNC Symbol;Acc:HGNC:8091]	OAT	HGNC:8091	ENSG00000065154	0.147471	1.36069	2.10696	0.0602691	0.62981	0.748873	0.881672	-0.91655	4
19	2269549	2273326	+	ornithine decarboxylase antizyme 1 [Source:HGNC Symbol;Acc:HGNC:8095]	OAZ1	HGNC:8095	ENSG00000104904	1.57585	18.3291	18.6316	11.1274	2.09226	2.26715	2.15658	2.71819	4
15	64690167	64703195	-	ornithine decarboxylase antizyme 2 [Source:HGNC Symbol;Acc:HGNC:8096]	OAZ2	HGNC:8096	ENSG00000180304	0.090561	0.60932	0.53463	0.212186	0.328787	0.279813	0.07949	-0.0398687	4
1	151762899	151771335	+	ornithine decarboxylase antizyme 3 [Source:HGNC Symbol;Acc:HGNC:8097]	OAZ3	HGNC:8097	ENSG00000143450	0.00481594	0.150012	0.0577483	0.174269	-1.48257	-0.538512	-1.22225	-0.176987	4
13	78614289	78659156	-	ORC ubiquitin ligase 1 [Source:HGNC Symbol;Acc:HGNC:20308]	OBI1	HGNC:20308	ENSG00000152193	0.0541286	0.593993	0.624807		0.0110619	0.26494	0.170662		3
1	228299816	228302083	+	obscurin, cytoskeletal calmodulin and titin-interacting RhoGEF [Source:HGNC Symbol;Acc:HGNC:15719]	OBSCN	HGNC:15719	ENSG00000154358	0.0332325	0.0460788	0.185992	0.44886	-0.290102	-1.22766	-0.538116	0.482006	4
1	228203722	228206559	-	OBSCN antisense RNA 1 [Source:HGNC Symbol;Acc:HGNC:32047]	OBSCN-AS1	HGNC:32047	ENSG00000162913	0.0115973	0.0464376	0.0931042	0.113953	-0.940019	-1.22313	-0.942874	-0.472883	4
2	219562815	219565380	-	obscurin like cytoskeletal adaptor 1 [Source:HGNC Symbol;Acc:HGNC:29092]	OBSL1	HGNC:29092	ENSG00000124006	0.13537	0.428966	0.78316	0.35937	0.576953	0.0749063	0.302793	0.327127	4
19	17226226	17229214	+	occludin/ELL domain containing 1 [Source:HGNC Symbol;Acc:HGNC:26221]	OCEL1	HGNC:26221	ENSG00000099330	0.023653	0.354891	0.33929	0.203057	-0.500023	-0.0357707	-0.186486	-0.0704991	4
4	48831059	48852505	+	OCIA domain containing 1 [Source:HGNC Symbol;Acc:HGNC:16074]	OCIAD1	HGNC:16074	ENSG00000109180	0.0843654	0.631561	0.68753	0.492111	0.285038	0.300745	0.226617	0.546082	4
4	48885382	48906799	-	OCIA domain containing 2 [Source:HGNC Symbol;Acc:HGNC:28685]	OCIAD2	HGNC:28685	ENSG00000145247	0.0566923	0.382446	0.611014	0.183509	0.0396301	0.00788659	0.157604	-0.141004	4
5	69492292	69558105	+	occludin [Source:HGNC Symbol;Acc:HGNC:8104]	OCLN	HGNC:8104	ENSG00000197822	0.0524385	0.350699	0.0440687	0.0527471	-0.00852145	-0.042709	-1.38038	-1.0094	4
X	129540259	129592562	+	OCRL inositol polyphosphate-5-phosphatase [Source:HGNC Symbol;Acc:HGNC:8108]	OCRL	HGNC:8108	ENSG00000122126	0.0610893	0.824136	0.925322	0.207653	0.0857454	0.456129	0.400361	-0.0549089	4
2	10444095	10448310	-	ornithine decarboxylase 1 [Source:HGNC Symbol;Acc:HGNC:8109]	ODC1	HGNC:8109	ENSG00000115758	1.31858	6.05276	9.02716	0.0784762	1.98222	1.62027	1.73273	-0.732683	4
7	129028889	129030528	+	ornithine decarboxylase pseudogene [Source:HGNC Symbol;Acc:HGNC:8110]	ODCP	HGNC:8110	ENSG00000244556		0.147901				-0.546788			1
9	128497502	128500392	+	outer dense fiber of sperm tails 2 [Source:HGNC Symbol;Acc:HGNC:8114]	ODF2	HGNC:8114	ENSG00000136811	0.0267544	0.236587	0.211126	0.237798	-0.42396	-0.272516	-0.463974	0.039508	4
9	128468957	128473013	-	ODF2 antisense RNA 1 [Source:HGNC Symbol;Acc:HGNC:49461]	ODF2-AS1	HGNC:49461	ENSG00000225951		0.0359867				-1.37198			1
1	86358344	86371057	-	outer dense fiber of sperm tails 2 like [Source:HGNC Symbol;Acc:HGNC:29225]	ODF2L	HGNC:29225	ENSG00000122417	0.0311666	0.129613	0.136603	0.260158	-0.329724	-0.623849	-0.718638	0.102103	4
22	50530638	50531680	-	outer dense fiber of sperm tails 3B [Source:HGNC Symbol;Acc:HGNC:34388]	ODF3B	HGNC:34388	ENSG00000177989	0.289197	0.845188	1.43363	0.890531	1.04558	0.470856	0.656454	0.959203	4
15	75724041	75727689	+	outer dense fiber of sperm tails 3 like 1 [Source:HGNC Symbol;Acc:HGNC:28735]	ODF3L1	HGNC:28735	ENSG00000182950		0.0384297				-1.33364			1
1	186375838	186421379	+	odr-4 GPCR localization factor homolog [Source:HGNC Symbol;Acc:HGNC:24299]	ODR4	HGNC:24299	ENSG00000157181	0.0335972	0.30946	0.852642	0.0258148	-0.283364	-0.115746	0.352513	-1.50712	4
X	13734761	13769354	+	OFD1 centriole and centriolar satellite protein [Source:HGNC Symbol;Acc:HGNC:2567]	OFD1	HGNC:2567	ENSG00000046651	0.113318	0.376223	0.272895	0.596266	0.467179	-0.00169194	-0.313864	0.679804	4
5	37209364	37212382	+	OFD1 pseudogene 17 [Source:HGNC Symbol;Acc:HGNC:1332]	OFD1P17	HGNC:1332	ENSG00000228212	0.0544797	0.199421			0.0150533	-0.372293			2
10	101786134	101799333	-	O-GlcNAcase [Source:HGNC Symbol;Acc:HGNC:7056]	OGA	HGNC:7056	ENSG00000198408	0.145756	1.09657	0.820846	0.580699	0.622588	0.622878	0.330283	0.661377	4
7	44606572	44709067	+	oxoglutarate dehydrogenase [Source:HGNC Symbol;Acc:HGNC:8124]	OGDH	HGNC:8124	ENSG00000105953	0.0961323	0.89342	1.50873	0.0227456	0.365644	0.503257	0.686318	-1.59528	4
10	49734646	49739500	-	oxoglutarate dehydrogenase like [Source:HGNC Symbol;Acc:HGNC:25590]	OGDHL	HGNC:25590	ENSG00000197444	0.00882685		0.139514		-1.10854		-0.706305		2
16	56451556	56453694	+	2-oxoglutarate and iron dependent oxygenase domain containing 1 [Source:HGNC Symbol;Acc:HGNC:25585]	OGFOD1	HGNC:25585	ENSG00000087263	0.0399061	0.538035	0.601719	0.128738	-0.177127	0.207172	0.148638	-0.387912	4
12	122974742	122979534	+	2-oxoglutarate and iron dependent oxygenase domain containing 2 [Source:HGNC Symbol;Acc:HGNC:25823]	OGFOD2	HGNC:25823	ENSG00000111325	0.0442756	0.350014	0.569431	0.20971	-0.112981	-0.0438499	0.116377	-0.0480422	4
17	82390116	82393912	-	2-oxoglutarate and iron dependent oxygenase domain containing 3 [Source:HGNC Symbol;Acc:HGNC:26174]	OGFOD3	HGNC:26174	ENSG00000181396	0.0897807	0.386252	0.930304	0.770133	0.323445	0.013668	0.403502	0.858029	4
20	62804835	62814001	+	opioid growth factor receptor [Source:HGNC Symbol;Acc:HGNC:15768]	OGFR	HGNC:15768	ENSG00000060491	0.687527	3.47906	9.02406		1.5802	1.29696	1.73253		3
6	71288811	71309060	+	opioid growth factor receptor like 1 [Source:HGNC Symbol;Acc:HGNC:21378]	OGFRL1	HGNC:21378	ENSG00000119900	0.302392	2.58185	4.00775	0.406721	1.07313	1.12283	1.25777	0.41334	4
22	42269703	42279494	+	opioid growth factor receptor pseudogene 1 [Source:HGNC Symbol;Acc:HGNC:50511]	OGFRP1	HGNC:50511	ENSG00000182057	0.025473	0.109089	0.204073	0.143958	-0.45426	-0.724494	-0.48385	-0.310081	4
3	9757348	9762325	+	8-oxoguanine DNA glycosylase [Source:HGNC Symbol;Acc:HGNC:8125]	OGG1	HGNC:8125	ENSG00000114026	0.0418017	0.117079	0.164127	0.289372	-0.148476	-0.683229	-0.611266	0.176231	4
9	92383268	92404697	-	osteoglycin [Source:HGNC Symbol;Acc:HGNC:8126]	OGN	HGNC:8126	ENSG00000106809		0.00859639				-2.20793			1
X	71533104	71574656	+	O-linked N-acetylglucosamine (GlcNAc) transferase [Source:HGNC Symbol;Acc:HGNC:8127]	OGT	HGNC:8127	ENSG00000147162	0.206872	0.840801	1.59824	1.42824	0.838763	0.467817	0.72003	1.28823	4
15	41309273	41332592	-	Opa interacting protein 5 [Source:HGNC Symbol;Acc:HGNC:20300]	OIP5	HGNC:20300	ENSG00000104147	0.00276261	0.22775	0.413471		-1.82567	-0.29474	-0.0708287		3
15	41283990	41298782	+	OIP5 antisense RNA 1 [Source:HGNC Symbol;Acc:HGNC:43563]	OIP5-AS1	HGNC:43563	ENSG00000247556	0.179362	0.745952	1.08235	0.190184	0.750672	0.397935	0.492045	-0.116119	4
2	174075190	174079352	-	Obg like ATPase 1 [Source:HGNC Symbol;Acc:HGNC:28833]	OLA1	HGNC:28833	ENSG00000138430	0.032196	0.232392	0.283717	0.125173	-0.309664	-0.282959	-0.291116	-0.407473	4
22	42107765	42108954	-	OLA1 pseudogene 1 [Source:HGNC Symbol;Acc:HGNC:45274]	OLA1P1	HGNC:45274	ENSG00000213790	1.14807	4.1684	1.58678		1.89674	1.40251	0.715823		3
17	20775642	20776906	+	OLA1 pseudogene 2 [Source:HGNC Symbol;Acc:HGNC:45277]	OLA1P2	HGNC:45277	ENSG00000213671		1.02543				0.583719			1
10	15032227	15073853	+	oleoyl-ACP hydrolase [Source:HGNC Symbol;Acc:HGNC:25625]	OLAH	HGNC:25625	ENSG00000152463		0.015571	0.0100489	0.0382471		-1.86109	-2.24507	-1.2333	3
9	124777133	124814886	+	olfactomedin like 2A [Source:HGNC Symbol;Acc:HGNC:27270]	OLFML2A	HGNC:27270	ENSG00000185585	0.0845129	0.0323146	0.00541782		0.286116	-1.43482	-2.60642		3
1	113979491	113982255	+	olfactomedin like 3 [Source:HGNC Symbol;Acc:HGNC:24956]	OLFML3	HGNC:24956	ENSG00000116774	0.011629				-0.938334				1
10	100373577	100374859	+	oligodendrocyte maturation-associated long intergenic non-coding RNA [Source:HGNC Symbol;Acc:HGNC:28060]	OLMALINC	HGNC:28060	ENSG00000235823	0.0114036	0.0627621	0.0685004	0.0950218	-0.950415	-1.04725	-1.12238	-0.599429	4
12	10158301	10172139	-	oxidized low density lipoprotein receptor 1 [Source:HGNC Symbol;Acc:HGNC:8133]	OLR1	HGNC:8133	ENSG00000173391			0.11704				-0.809045		1
1	58467927	58546803	-	OMA1 zinc metallopeptidase [Source:HGNC Symbol;Acc:HGNC:29661]	OMA1	HGNC:29661	ENSG00000162600	0.0143222	0.153736	0.209533	0.00608052	-0.809735	-0.524195	-0.468405	-2.5142	4
9	92414245	92424462	-	osteomodulin [Source:HGNC Symbol;Acc:HGNC:8134]	OMD	HGNC:8134	ENSG00000127083		0.0156608	0.0197007			-1.85773	-1.8513		2
17	31294575	31297540	-	oligodendrocyte myelin glycoprotein [Source:HGNC Symbol;Acc:HGNC:8135]	OMG	HGNC:8135	ENSG00000126861	0.0904847	0.0834117			0.328267	-0.881185			2
18	57435374	57491299	+	one cut homeobox 2 [Source:HGNC Symbol;Acc:HGNC:8139]	ONECUT2	HGNC:8139	ENSG00000119547	0.00455845	0.00358085	0.0134673		-1.51649	-2.71922	-2.0738		3
3	193637216	193644152	+	OPA1 mitochondrial dynamin like GTPase [Source:HGNC Symbol;Acc:HGNC:8140]	OPA1	HGNC:8140	ENSG00000198836	0.0216162	0.429631	0.368618	0.087726	-0.555615	0.0758107	-0.137993	-0.655074	4
19	45527427	45602213	-	outer mitochondrial membrane lipid metabolism regulator OPA3 [Source:HGNC Symbol;Acc:HGNC:8142]	OPA3	HGNC:8142	ENSG00000125741	0.0417948	0.578086	0.315287		-0.148579	0.249091	-0.229404		3
X	68042344	68433496	-	oligophrenin 1 [Source:HGNC Symbol;Acc:HGNC:8148]	OPHN1	HGNC:8148	ENSG00000079482	0.00238244	0.0402958	0.0127908		-1.91707	-1.30595	-2.10395		3
8	144051266	144063966	-	5-oxoprolinase, ATP-hydrolysing [Source:HGNC Symbol;Acc:HGNC:8149]	OPLAH	HGNC:8149	ENSG00000178814	0.177254	0.579111	1.78239	0.150541	0.743374	0.250126	0.783819	-0.278938	4
1	241597763	241601179	-	opsin 3 [Source:HGNC Symbol;Acc:HGNC:14007]	OPN3	HGNC:14007	ENSG00000054277	0.0351431	0.445002	0.543416	0.0489962	-0.255592	0.0963327	0.0890252	-1.06078	4
20	64080082	64100644	+	opioid related nociceptin receptor 1 [Source:HGNC Symbol;Acc:HGNC:8155]	OPRL1	HGNC:8155	ENSG00000125510		0.0466728	0.0174443			-1.22018	-1.92245		2
10	13100159	13109663	+	optineurin [Source:HGNC Symbol;Acc:HGNC:17142]	OPTN	HGNC:17142	ENSG00000123240	0.0930863	1.23926	0.891287		0.345766	0.694299	0.378441		3
7	144312464	144322669	+	olfactory receptor family 2 subfamily A member 1 [Source:HGNC Symbol;Acc:HGNC:8229]	OR2A1	HGNC:8229	ENSG00000221970	0.024965	0.0125214			-0.466697	-1.98835			2
7	144307148	144355686	-	OR2A1 antisense RNA 1 [Source:HGNC Symbol;Acc:HGNC:49168]	OR2A1-AS1	HGNC:49168	ENSG00000244479	0.00381746	0.0139108	0.0181145	0.01704	-1.62601	-1.92691	-1.9004	-1.79644	4
7	144257663	144264793	-	olfactory receptor family 2 subfamily A member 7 [Source:HGNC Symbol;Acc:HGNC:8234]	OR2A7	HGNC:8234	ENSG00000243896	0.17054	0.26569	0.64008		0.719535	-0.204782	0.184788		3
7	144296280	144300935	+	olfactory receptor family 2 subfamily A member 9 pseudogene [Source:HGNC Symbol;Acc:HGNC:8236]	OR2A9P	HGNC:8236	ENSG00000228960		0.0489322	0.105872			-1.19258	-0.867704		2
7	144250045	144256245	-	olfactory receptor family 2 subfamily A member 20 pseudogene [Source:HGNC Symbol;Acc:HGNC:15413]	OR2A20P	HGNC:15413	ENSG00000170356	0.0199404	0.0392611	0.0617214		-0.605432	-1.32114	-1.18333		3
11	6765626	6771977	-	olfactory receptor family 2 subfamily AG member 2 [Source:HGNC Symbol;Acc:HGNC:15143]	OR2AG2	HGNC:15143	ENSG00000188124			0.0245632				-1.72227		1
11	57861948	57873589	-	olfactory receptor family 5 subfamily BA member 1 pseudogene [Source:HGNC Symbol;Acc:HGNC:15270]	OR5BA1P	HGNC:15270	ENSG00000255303	0.0353521	0.0185098			-0.251932	-1.76015			2
7	97946987	97947999	-	olfactory receptor family 7 subfamily E member 7 pseudogene [Source:HGNC Symbol;Acc:HGNC:8457]	OR7E7P	HGNC:8457	ENSG00000238228		0.45699	0.142658			0.111853	-0.693268		2
11	17013998	17052952	+	olfactory receptor family 7 subfamily E member 14 pseudogene [Source:HGNC Symbol;Acc:HGNC:8385]	OR7E14P	HGNC:8385	ENSG00000184669		0.00880578				-2.19388			1
7	97966090	97967075	-	olfactory receptor family 7 subfamily E member 38 pseudogene [Source:HGNC Symbol;Acc:HGNC:8411]	OR7E38P	HGNC:8411	ENSG00000183444	0.491427	3.85893	5.34462		1.3729	1.35747	1.42615		3
11	71903194	71904082	+	olfactory receptor family 7 subfamily E member 126 pseudogene [Source:HGNC Symbol;Acc:HGNC:15304]	OR7E126P	HGNC:15304	ENSG00000254593	0.160449	0.217015			0.681881	-0.32293			2
11	71893410	71894434	+	olfactory receptor family 7 subfamily E member 128 pseudogene [Source:HGNC Symbol;Acc:HGNC:15305]	OR7E128P	HGNC:15305	ENSG00000228915	0.0635101	0.281453			0.109737	-0.171132			2
11	6863057	6874718	+	olfactory receptor family 10 subfamily A member 2 [Source:HGNC Symbol;Acc:HGNC:8161]	OR10A2	HGNC:8161	ENSG00000159958				0.012533				-2.01042	1
12	121626550	121642678	+	ORAI calcium release-activated calcium modulator 1 [Source:HGNC Symbol;Acc:HGNC:25896]	ORAI1	HGNC:25896	ENSG00000276045	0.0132314	0.225145	0.440127	0.39994	-0.858641	-0.301457	-0.034284	0.401629	4
7	102433106	102456826	+	ORAI calcium release-activated calcium modulator 2 [Source:HGNC Symbol;Acc:HGNC:21667]	ORAI2	HGNC:21667	ENSG00000160991	0.0210507	0.269142	0.329728		-0.571981	-0.197245	-0.203207		3
16	30949068	30956462	+	ORAI calcium release-activated calcium modulator 3 [Source:HGNC Symbol;Acc:HGNC:28185]	ORAI3	HGNC:28185	ENSG00000175938	0.329951	2.42155	1.84935		1.12697	1.08541	0.805389		3
1	52372829	52404424	-	origin recognition complex subunit 1 [Source:HGNC Symbol;Acc:HGNC:8487]	ORC1	HGNC:8487	ENSG00000085840	0.0111977	0.439596	0.834244		-0.961666	0.0891977	0.339753		3
2	200933876	200943160	-	origin recognition complex subunit 2 [Source:HGNC Symbol;Acc:HGNC:8488]	ORC2	HGNC:8488	ENSG00000115942	0.0559109	0.424333	0.262959	0.433052	0.0310622	0.0685657	-0.335559	0.457034	4
6	87590067	87667454	+	origin recognition complex subunit 3 [Source:HGNC Symbol;Acc:HGNC:8489]	ORC3	HGNC:8489	ENSG00000135336	0.0149315	0.182946	0.477971	0.0487744	-0.784014	-0.422635	0.0139637	-1.06395	4
2	147958592	148020727	-	origin recognition complex subunit 4 [Source:HGNC Symbol;Acc:HGNC:8490]	ORC4	HGNC:8490	ENSG00000115947	0.0432925	0.207412	0.15762	0.317583	-0.126843	-0.349353	-0.634931	0.241027	4
7	104187543	104208010	-	origin recognition complex subunit 5 [Source:HGNC Symbol;Acc:HGNC:8491]	ORC5	HGNC:8491	ENSG00000164815	0.00922589	0.170279	0.114042	0.00690549	-1.08124	-0.464527	-0.824223	-2.42558	4
16	46689659	46694520	+	origin recognition complex subunit 6 [Source:HGNC Symbol;Acc:HGNC:17151]	ORC6	HGNC:17151	ENSG00000091651	0.0159359	0.568687	0.760928	0.347115	-0.743824	0.239521	0.285948	0.30296	4
2	189771311	189774018	-	ORMDL sphingolipid biosynthesis regulator 1 [Source:HGNC Symbol;Acc:HGNC:16036]	ORMDL1	HGNC:16036	ENSG00000128699	0.223088	2.19608	1.60164	4.13184	0.885353	1.02835	0.721275	2.02814	4
12	55818356	55819421	+	ORMDL sphingolipid biosynthesis regulator 2 [Source:HGNC Symbol;Acc:HGNC:16037]	ORMDL2	HGNC:16037	ENSG00000123353	0.663623	3.04034	2.63968	0.329785	1.55835	1.21827	1.01352	0.267287	4
17	39921041	39927602	-	ORMDL sphingolipid biosynthesis regulator 3 [Source:HGNC Symbol;Acc:HGNC:16038]	ORMDL3	HGNC:16038	ENSG00000172057	0.401904	1.69782	2.98018		1.24875	0.878109	1.08449		3
12	57694147	57715952	+	OS9 endoplasmic reticulum lectin [Source:HGNC Symbol;Acc:HGNC:16994]	OS9	HGNC:16994	ENSG00000135506	0.0929777	1.06017	0.732742	0.293638	0.345045	0.603168	0.263869	0.186424	4
11	59574398	59615775	-	oxysterol binding protein [Source:HGNC Symbol;Acc:HGNC:8503]	OSBP	HGNC:8503	ENSG00000110048	0.0714064	0.975071	2.02529	0.0500864	0.182082	0.554316	0.85855	-1.04546	4
22	30693782	30907825	+	oxysterol binding protein 2 [Source:HGNC Symbol;Acc:HGNC:8504]	OSBP2	HGNC:8504	ENSG00000184792	0.0162072	0.915869	0.287623		-0.733403	0.517746	-0.283118		3
18	24366405	24397842	-	oxysterol binding protein like 1A [Source:HGNC Symbol;Acc:HGNC:16398]	OSBPL1A	HGNC:16398	ENSG00000141447	0.00712612	0.075486	0.0697333	0.0195122	-1.24067	-0.939476	-1.11194	-1.70208	4
20	62279114	62286450	+	oxysterol binding protein like 2 [Source:HGNC Symbol;Acc:HGNC:15761]	OSBPL2	HGNC:15761	ENSG00000130703	0.0695853	0.498553	0.24221	0.171041	0.166134	0.162676	-0.383637	-0.190012	4
7	24796540	24981635	-	oxysterol binding protein like 3 [Source:HGNC Symbol;Acc:HGNC:16370]	OSBPL3	HGNC:16370	ENSG00000070882	0.0209468	0.254313	0.254071	0.0429324	-0.575034	-0.230333	-0.355671	-1.15281	4
11	3093385	3166740	-	oxysterol binding protein like 5 [Source:HGNC Symbol;Acc:HGNC:16392]	OSBPL5	HGNC:16392	ENSG00000021762	0.0167179	0.183818	0.25817	0.739515	-0.714249	-0.41986	-0.34631	0.829772	4
2	178194481	178402894	+	oxysterol binding protein like 6 [Source:HGNC Symbol;Acc:HGNC:16388]	OSBPL6	HGNC:16388	ENSG00000079156	0.0048946	0.0357491	0.113834		-1.47257	-1.37585	-0.825289		3
17	47807373	47817002	-	oxysterol binding protein like 7 [Source:HGNC Symbol;Acc:HGNC:16387]	OSBPL7	HGNC:16387	ENSG00000006025	0.040162	0.293409	0.142006		-0.17318	-0.146843	-0.69595		3
12	76351797	76559810	-	oxysterol binding protein like 8 [Source:HGNC Symbol;Acc:HGNC:16396]	OSBPL8	HGNC:16396	ENSG00000091039	0.0222247	0.347789	0.361275		-0.538475	-0.0475736	-0.149762		3
1	51765540	51788465	+	oxysterol binding protein like 9 [Source:HGNC Symbol;Acc:HGNC:16386]	OSBPL9	HGNC:16386	ENSG00000117859	0.0242652	0.190563	0.128356	0.103859	-0.484249	-0.398819	-0.755064	-0.537486	4
3	31748014	31919501	-	oxysterol binding protein like 10 [Source:HGNC Symbol;Acc:HGNC:16395]	OSBPL10	HGNC:16395	ENSG00000144645	0.0114166	0.0439635	0.0615469	0.0344871	-0.949714	-1.25509	-1.18499	-1.30538	4
3	31704106	31704971	+	OSBPL10 antisense RNA 1 [Source:HGNC Symbol;Acc:HGNC:40767]	OSBPL10-AS1	HGNC:40767	ENSG00000232490	0.0291357				-0.371323				1
3	125528858	125595498	-	oxysterol binding protein like 11 [Source:HGNC Symbol;Acc:HGNC:16397]	OSBPL11	HGNC:16397	ENSG00000144909	0.0450379	0.371659	0.351514		-0.102443	-0.00881704	-0.165783		3
1	36415827	36450452	-	organic solute carrier partner 1 [Source:HGNC Symbol;Acc:HGNC:29971]	OSCP1	HGNC:29971	ENSG00000116885	0.009653	0.173172	0.0869952		-1.0533	-0.454693	-0.982571		3
20	44195939	44210772	-	oxidative stress responsive serine rich 1 [Source:HGNC Symbol;Acc:HGNC:16105]	OSER1	HGNC:16105	ENSG00000132823	0.407568	2.28147	2.4036		1.25739	1.05062	0.958718		3
20	44211012	44223662	+	OSER1 divergent transcript [Source:HGNC Symbol;Acc:HGNC:48585]	OSER1-DT	HGNC:48585	ENSG00000223891	0.00333833	0.0319828	0.0292793	0.0334386	-1.70881	-1.44085	-1.61954	-1.32688	4
14	20451959	20455090	-	O-sialoglycoprotein endopeptidase [Source:HGNC Symbol;Acc:HGNC:18028]	OSGEP	HGNC:18028	ENSG00000092094	0.0512432	0.536919	0.466163	0.729522	-0.0227563	0.20596	-0.000667768	0.820296	4
2	189750534	189761664	-	O-sialoglycoprotein endopeptidase like 1 [Source:HGNC Symbol;Acc:HGNC:23075]	OSGEPL1	HGNC:23075	ENSG00000128694	0.0187987	0.135151	0.236273	0.100994	-0.641832	-0.599423	-0.398151	-0.556971	4
16	83949067	83966333	+	oxidative stress induced growth inhibitor 1 [Source:HGNC Symbol;Acc:HGNC:30093]	OSGIN1	HGNC:30093	ENSG00000140961	0.0248996	0.167585	0.152749		-0.468316	-0.473839	-0.653291		3
8	89901849	89927889	+	oxidative stress induced growth inhibitor family member 2 [Source:HGNC Symbol;Acc:HGNC:1355]	OSGIN2	HGNC:1355	ENSG00000164823	0.276583	4.83209	1.31055		1.01805	1.48877	0.603952		3
5	38845858	38945597	+	oncostatin M receptor [Source:HGNC Symbol;Acc:HGNC:8507]	OSMR	HGNC:8507	ENSG00000145623	0.253225	0.886488	1.32669		0.963579	0.49871	0.611112		3
5	38843263	38845830	-	OSMR antisense RNA 1 (head to head) [Source:HGNC Symbol;Acc:HGNC:50296]	OSMR-AS1	HGNC:50296	ENSG00000249740	0.0370059	0.0513392		0.0102258	-0.223706	-1.16454		-2.15213	3
2	19351485	19358624	-	odd-skipped related transcription factor 1 [Source:HGNC Symbol;Acc:HGNC:8111]	OSR1	HGNC:8111	ENSG00000143867	0.0159345	0.240124	0.0999917	0.0291301	-0.743879	-0.263852	-0.901129	-1.42296	4
2	27070472	27071655	-	oligosaccharyltransferase complex subunit 4, non-catalytic [Source:HGNC Symbol;Acc:HGNC:32483]	OST4	HGNC:32483	ENSG00000228474	3.09502	43.5549	53.2806		2.50897	2.77248	2.77117		3
4	108650585	108667821	+	oligosaccharyltransferase complex non-catalytic subunit [Source:HGNC Symbol;Acc:HGNC:24448]	OSTC	HGNC:24448	ENSG00000198856	0.201422	1.66338	5.17958	0.75481	0.822281	0.866142	1.4078	0.84403	4
6	158841117	158857633	-	oligosaccharyltransferase complex subunit pseudogene 1 [Source:HGNC Symbol;Acc:HGNC:30530]	OSTCP1	HGNC:30530	ENSG00000243775	0.00683924	0.0158911			-1.26604	-1.84921			2
9	75088514	75147266	+	osteoclast stimulating factor 1 [Source:HGNC Symbol;Acc:HGNC:8510]	OSTF1	HGNC:8510	ENSG00000134996	0.0570393	0.774083	0.213663		0.0433972	0.419547	-0.456989		3
6	108044379	108051067	-	osteoclastogenesis associated transmembrane protein 1 [Source:HGNC Symbol;Acc:HGNC:21652]	OSTM1	HGNC:21652	ENSG00000081087	0.0552037	0.218105	0.131343	0.394663	0.0232038	-0.320005	-0.741606	0.392376	4
16	22545698	22576866	+	OTOA pseudogene 1 [Source:HGNC Symbol;Acc:HGNC:53869]	OTOAP1	HGNC:53869	ENSG00000257838				0.0112735				-2.08419	1
11	64001115	64001768	+	OTU deubiquitinase, ubiquitin aldehyde binding 1 [Source:HGNC Symbol;Acc:HGNC:23077]	OTUB1	HGNC:23077	ENSG00000167770	0.0938763	0.700045	1.56364	0.257758	0.350984	0.360851	0.70723	0.0956482	4
14	94026340	94048931	+	OTU deubiquitinase, ubiquitin aldehyde binding 2 [Source:HGNC Symbol;Acc:HGNC:20351]	OTUB2	HGNC:20351	ENSG00000089723	0.0267513	0.465213	0.198003		-0.424033	0.122265	-0.50151		3
10	23439458	23442391	+	OTU deubiquitinase 1 [Source:HGNC Symbol;Acc:HGNC:27346]	OTUD1	HGNC:27346	ENSG00000165312	1.77472	3.84183	5.716		2.16563	1.35487	1.46544		3
1	19882395	19912946	+	OTU deubiquitinase 3 [Source:HGNC Symbol;Acc:HGNC:29038]	OTUD3	HGNC:29038	ENSG00000169914	0.0412396	0.272768	0.219735		-0.156835	-0.189432	-0.440597		3
4	145146094	145150896	-	OTU deubiquitinase 4 [Source:HGNC Symbol;Acc:HGNC:24949]	OTUD4	HGNC:24949	ENSG00000164164	0.0802857	0.480382	0.805118	0.196954	0.254439	0.140998	0.318967	-0.0917528	4
12	3839459	3842526	+	OTUD4 pseudogene 1 [Source:HGNC Symbol;Acc:HGNC:33912]	OTUD4P1	HGNC:33912	ENSG00000118976	0.038455	0.0599572			-0.199994	-1.07394			2
X	48925934	48957057	-	OTU deubiquitinase 5 [Source:HGNC Symbol;Acc:HGNC:25402]	OTUD5	HGNC:25402	ENSG00000068308	0.061447	0.493232	0.313288	0.0189958	0.0893492	0.156411	-0.233124	-1.72076	4
8	91070196	91087096	+	OTU deubiquitinase 6B [Source:HGNC Symbol;Acc:HGNC:24281]	OTUD6B	HGNC:24281	ENSG00000155100	0.0532856	0.891341	1.41278		0.00137219	0.501897	0.647885		3
8	91065071	91070584	-	OTUD6B antisense RNA 1 (head to head) [Source:HGNC Symbol;Acc:HGNC:50466]	OTUD6B-AS1	HGNC:50466	ENSG00000253738	0.162839	3.72901	2.2617	2.06413	0.691008	1.33747	0.923126	1.54474	4
15	31475398	31870790	-	OTU deubiquitinase 7A [Source:HGNC Symbol;Acc:HGNC:20718]	OTUD7A	HGNC:20718	ENSG00000169918	0.000257951	0.00132707			-3.2895	-3.29876			0
1	149960927	149971262	-	OTU deubiquitinase 7B [Source:HGNC Symbol;Acc:HGNC:16683]	OTUD7B	HGNC:16683	ENSG00000264522	0.0509451	0.327196	0.151359	0.12816	-0.0263582	-0.0832091	-0.658639	-0.391045	4
5	14664664	14699851	+	OTU deubiquitinase with linear linkage specificity [Source:HGNC Symbol;Acc:HGNC:25118]	OTULIN	HGNC:25118	ENSG00000154124	0.0518379	0.582991	0.989839	0.0809987	-0.0156331	0.254024	0.439785	-0.710647	4
5	14581792	14616181	+	OTU deubiquitinase with linear linkage specificity like [Source:HGNC Symbol;Acc:HGNC:25629]	OTULINL	HGNC:25629	ENSG00000145569	0.00193705	0.016159	0.0505003		-2.04483	-1.83945	-1.3007		3
2	63050057	63057837	+	orthodenticle homeobox 1 [Source:HGNC Symbol;Acc:HGNC:8521]	OTX1	HGNC:8521	ENSG00000115507		0.126678	0.31981			-0.637221	-0.221071		2
17	2042022	2043426	+	OVCA2 serine hydrolase domain containing [Source:HGNC Symbol;Acc:HGNC:24203]	OVCA2	HGNC:24203	ENSG00000262664	1.28774	11.0098	16.5031		1.96761	1.96956	2.08562		3
12	29412474	29497687	-	ovochymase 1 [Source:HGNC Symbol;Acc:HGNC:23080]	OVCH1	HGNC:23080	ENSG00000187950	0.00131919	0.00331278	0.00323742		-2.28198	-2.76465	-2.9076		3
12	29389289	29394818	+	OVCH1 antisense RNA 1 [Source:HGNC Symbol;Acc:HGNC:44484]	OVCH1-AS1	HGNC:44484	ENSG00000257599	0.0181243	0.046049			-0.664385	-1.22803			2
1	111414319	111427736	-	oviductal glycoprotein 1 [Source:HGNC Symbol;Acc:HGNC:8524]	OVGP1	HGNC:8524	ENSG00000085465	0.00636507	0.0894869	0.0475232	0.0852939	-1.3104	-0.840139	-1.33624	-0.674657	4
11	65787063	65797215	+	ovo like transcriptional repressor 1 [Source:HGNC Symbol;Acc:HGNC:8525]	OVOL1	HGNC:8525	ENSG00000172818	0.0280437	0.870187	0.0176399		-0.394906	0.487874	-1.91593		3
11	65789051	65789876	-	OVOL1 antisense RNA 1 [Source:HGNC Symbol;Acc:HGNC:49319]	OVOL1-AS1	HGNC:49319	ENSG00000255120	0.0586827	0.222545			0.0609327	-0.308237			2
20	18024262	18059189	-	ovo like zinc finger 2 [Source:HGNC Symbol;Acc:HGNC:15804]	OVOL2	HGNC:15804	ENSG00000125850	0.00748472	0.115245	0.0162993	0.0227035	-1.21036	-0.692443	-1.96216	-1.59657	4
14	22766703	22771755	+	OXA1L mitochondrial inner membrane protein [Source:HGNC Symbol;Acc:HGNC:8526]	OXA1L	HGNC:8526	ENSG00000155463	0.177243	1.88277	2.96147	3.23802	0.743335	0.938477	1.0808	1.85835	4
5	41730065	41870426	-	3-oxoacid CoA-transferase 1 [Source:HGNC Symbol;Acc:HGNC:8527]	OXCT1	HGNC:8527	ENSG00000083720	0.0163095	0.442006	0.72229		-0.729519	0.0923897	0.255467		3
5	41870120	41870717	+	OXCT1 antisense RNA 1 [Source:HGNC Symbol;Acc:HGNC:40423]	OXCT1-AS1	HGNC:40423	ENSG00000248668	0.0220892	0.601637	0.594628		-0.542251	0.272406	0.141704		3
17	81665036	81666636	-	oxidoreductase like domain containing 1 [Source:HGNC Symbol;Acc:HGNC:27901]	OXLD1	HGNC:27901	ENSG00000204237	0.448953	2.2184	6.58991	5.19487	1.3171	1.03425	1.54866	2.18761	4
3	16265160	16350300	+	oxidoreductase NAD binding domain containing 1 [Source:HGNC Symbol;Acc:HGNC:25128]	OXNAD1	HGNC:25128	ENSG00000154814	0.0152632	0.0863589	0.210214		-0.770451	-0.860912	-0.466507		3
8	106359476	106752695	+	oxidation resistance 1 [Source:HGNC Symbol;Acc:HGNC:15822]	OXR1	HGNC:15822	ENSG00000164830	0.0165901	0.27769	0.11951	0.0982013	-0.718987	-0.17899	-0.796832	-0.576504	4
3	25790480	25791842	+	3-oxoacyl-ACP synthase, mitochondrial [Source:HGNC Symbol;Acc:HGNC:26063]	OXSM	HGNC:26063	ENSG00000151093	0.0897296	0.650028	0.710048	0.858383	0.323093	0.317572	0.245467	0.933594	4
3	38165505	38255485	+	oxidative stress responsive kinase 1 [Source:HGNC Symbol;Acc:HGNC:8508]	OXSR1	HGNC:8508	ENSG00000172939	0.0686213	0.610669	1.12129	0.00767735	0.157522	0.281105	0.512721	-2.35178	4
3	8750408	8769629	-	oxytocin receptor [Source:HGNC Symbol;Acc:HGNC:8529]	OXTR	HGNC:8529	ENSG00000180914	0.00966237	0.0252365	0.0447931		-1.05271	-1.57916	-1.37084		3
12	121210129	121234105	+	purinergic receptor P2X 4 [Source:HGNC Symbol;Acc:HGNC:8535]	P2RX4	HGNC:8535	ENSG00000135124	0.00390047	0.0443437	0.0910125	0.0190169	-1.61273	-1.25007	-0.956165	-1.71999	4
17	3673230	3682872	-	purinergic receptor P2X 5 [Source:HGNC Symbol;Acc:HGNC:8536]	P2RX5	HGNC:8536	ENSG00000083454	0.00776171	0.0400142	0.162631	0.0724625	-1.18793	-1.31005	-0.616623	-0.788215	4
17	3663063	3696195	-	P2RX5-TAX1BP3 readthrough (NMD candidate) [Source:HGNC Symbol;Acc:HGNC:49191]	P2RX5-TAX1BP3	HGNC:49191	ENSG00000257950	0.00594675	0.0435264	0.0324494		-1.35236	-1.26093	-1.55941		3
12	121132819	121188033	+	purinergic receptor P2X 7 [Source:HGNC Symbol;Acc:HGNC:8537]	P2RX7	HGNC:8537	ENSG00000089041			0.0116698				-2.1576		1
3	152835131	152841440	+	purinergic receptor P2Y1 [Source:HGNC Symbol;Acc:HGNC:8539]	P2RY1	HGNC:8539	ENSG00000169860	0.0544416	0.229551	0.334069		0.0146214	-0.290142	-0.195557		3
11	73218298	73236353	+	purinergic receptor P2Y2 [Source:HGNC Symbol;Acc:HGNC:8541]	P2RY2	HGNC:8541	ENSG00000175591	0.0776373	0.419924	0.239729		0.23373	0.0624671	-0.389658		3
11	73264505	73298618	+	pyrimidinergic receptor P2Y6 [Source:HGNC Symbol;Acc:HGNC:8543]	P2RY6	HGNC:8543	ENSG00000171631		0.015527				-1.86274			1
19	10112104	10113835	+	purinergic receptor P2Y11 [Source:HGNC Symbol;Acc:HGNC:8540]	P2RY11	HGNC:8540	ENSG00000244165	0.0612552	0.745047	0.716366	2.41736	0.0874188	0.397226	0.250649	1.65477	4
1	42746375	42767023	-	prolyl 3-hydroxylase 1 [Source:HGNC Symbol;Acc:HGNC:19316]	P3H1	HGNC:19316	ENSG00000117385	0.0371128	0.175399	0.305729	0.153746	-0.221926	-0.447231	-0.247409	-0.264263	4
3	189956728	190122438	-	prolyl 3-hydroxylase 2 [Source:HGNC Symbol;Acc:HGNC:19317]	P3H2	HGNC:19317	ENSG00000090530	0.0585754	0.184692	0.402562	0.150883	0.0598024	-0.417091	-0.0864686	-0.277356	4
12	6829828	6839847	+	prolyl 3-hydroxylase 3 [Source:HGNC Symbol;Acc:HGNC:19318]	P3H3	HGNC:19318	ENSG00000110811	0.0111487		0.506339		-0.964371		0.0476887		2
17	41801954	41807491	-	prolyl 3-hydroxylase family member 4 (inactive) [Source:HGNC Symbol;Acc:HGNC:16946]	P3H4	HGNC:16946	ENSG00000141696	0.0246733	0.261355	0.725	0.448188	-0.473952	-0.214387	0.257656	0.480963	4
10	73007217	73096975	-	prolyl 4-hydroxylase subunit alpha 1 [Source:HGNC Symbol;Acc:HGNC:8546]	P4HA1	HGNC:8546	ENSG00000122884	0.0603808	0.296349	0.657452	0.016946	0.0785433	-0.141021	0.200451	-1.8003	4
5	132191838	132295272	-	prolyl 4-hydroxylase subunit alpha 2 [Source:HGNC Symbol;Acc:HGNC:8547]	P4HA2	HGNC:8547	ENSG00000072682	0.0347483	0.317419	0.445689	0.0667463	-0.262567	-0.10092	-0.0269387	-0.845449	4
11	74247487	74311641	-	prolyl 4-hydroxylase subunit alpha 3 [Source:HGNC Symbol;Acc:HGNC:30135]	P4HA3	HGNC:30135	ENSG00000149380	0.000747761	0.0055667	0.00287558		-2.63245	-2.46163	-2.97693		3
17	81846947	81859731	-	prolyl 4-hydroxylase subunit beta [Source:HGNC Symbol;Acc:HGNC:8548]	P4HB	HGNC:8548	ENSG00000185624	0.147096	2.31966	4.26075	0.495204	0.628237	1.06031	1.29358	0.550446	4
3	48990262	48992230	+	prolyl 4-hydroxylase, transmembrane [Source:HGNC Symbol;Acc:HGNC:28858]	P4HTM	HGNC:28858	ENSG00000178467	0.0410201	0.418868	0.201521	0.19919	-0.160129	0.0609977	-0.49121	-0.0838894	4
12	56110565	56111510	+	proliferation-associated 2G4 [Source:HGNC Symbol;Acc:HGNC:8550]	PA2G4	HGNC:8550	ENSG00000170515	0.375772	4.89402	10.3729	0.490181	1.20725	1.4962	1.81402	0.543345	4
X	120868611	120869808	-	proliferation-associated 2G4 pseudogene 1 [Source:HGNC Symbol;Acc:HGNC:8551]	PA2G4P1	HGNC:8551	ENSG00000237828	0.0574813	0.45847			0.0481626	0.113741			2
20	12380056	12381256	+	proliferation-associated 2G4 pseudogene 2 [Source:HGNC Symbol;Acc:HGNC:16531]	PA2G4P2	HGNC:16531	ENSG00000235698	0.109187	2.06187			0.444255	0.991531			2
3	156809551	156810733	-	proliferation-associated 2G4 pseudogene 4 [Source:HGNC Symbol;Acc:HGNC:32217]	PA2G4P4	HGNC:32217	ENSG00000230457	0.266467	2.96756	2.10275		0.995046	1.20412	0.880502		3
11	73876699	73931125	+	proteasomal ATPase associated factor 1 [Source:HGNC Symbol;Acc:HGNC:25687]	PAAF1	HGNC:25687	ENSG00000175575	0.0131174	0.114629	0.269535	0.0789262	-0.863982	-0.695576	-0.321111	-0.728701	4
8	100704926	100707192	-	poly(A) binding protein cytoplasmic 1 [Source:HGNC Symbol;Acc:HGNC:8554]	PABPC1	HGNC:8554	ENSG00000070756	0.698109	4.72875	9.62502	1.04943	1.58963	1.47614	1.77024	1.07356	4
20	44921611	44959036	+	poly(A) binding protein cytoplasmic 1 like [Source:HGNC Symbol;Acc:HGNC:15797]	PABPC1L	HGNC:15797	ENSG00000101104	0.0131905	0.0437027	0.120479	0.0894476	-0.860551	-1.25857	-0.792106	-0.641537	4
4	39973444	39974339	+	poly(A) binding protein cytoplasmic 1 pseudogene 1 [Source:HGNC Symbol;Acc:HGNC:8558]	PABPC1P1	HGNC:8558	ENSG00000231707		0.162733				-0.490991			1
12	63822021	63823896	+	poly(A) binding protein cytoplasmic 1 pseudogene 4 [Source:HGNC Symbol;Acc:HGNC:8563]	PABPC1P4	HGNC:8563	ENSG00000255642	0.0726094	0.345445	0.190573		0.192397	-0.051521	-0.523883		3
13	25095868	25099255	+	poly(A) binding protein cytoplasmic 3 [Source:HGNC Symbol;Acc:HGNC:8556]	PABPC3	HGNC:8556	ENSG00000151846	0.117428	0.102402	0.0990279		0.489175	-0.761432	-0.906795		3
1	39564385	39568857	-	poly(A) binding protein cytoplasmic 4 [Source:HGNC Symbol;Acc:HGNC:8557]	PABPC4	HGNC:8557	ENSG00000090621	0.190897	1.27516	1.93361	0.558963	0.78915	0.710971	0.831451	0.634806	4
1	39565052	39573861	+	PABPC4 antisense RNA 1 [Source:HGNC Symbol;Acc:HGNC:40424]	PABPC4-AS1	HGNC:40424	ENSG00000228060	0.0220552	0.0781601			-0.543202	-0.919152			2
4	134196333	134201790	-	poly(A) binding protein cytoplasmic 4 like [Source:HGNC Symbol;Acc:HGNC:31955]	PABPC4L	HGNC:31955	ENSG00000254535	0.0605461		0.517287		0.080231		0.0602013		2
14	23321814	23323486	+	poly(A) binding protein nuclear 1 [Source:HGNC Symbol;Acc:HGNC:8565]	PABPN1	HGNC:8565	ENSG00000100836	1.01249	4.80589	4.58647	0.231867	1.81916	1.48559	1.33666	0.0219144	4
1	212375248	212410165	-	proton activated chloride channel 1 [Source:HGNC Symbol;Acc:HGNC:25593]	PACC1	HGNC:25593	ENSG00000065600	0.0308276	0.0447534	0.142672	0.00935913	-0.336476	-1.2447	-0.693212	-2.21381	4
1	186680622	186681447	+	PTGS2 antisense NFKB1 complex-mediated expression regulator RNA [Source:HGNC Symbol;Acc:HGNC:50552]	PACERR	HGNC:50552	ENSG00000273129			0.338832				-0.187277		1
4	20696282	20752908	+	parkin coregulated like [Source:HGNC Symbol;Acc:HGNC:28442]	PACRGL	HGNC:28442	ENSG00000163138	0.0206221	0.135932	0.358623	0.0211489	-0.584679	-0.596057	-0.154073	-1.64598	4
11	66070363	66218698	+	phosphofurin acidic cluster sorting protein 1 [Source:HGNC Symbol;Acc:HGNC:30032]	PACS1	HGNC:30032	ENSG00000175115	0.0186482	0.0724397	0.063813	0.127571	-0.646793	-0.963526	-1.16384	-0.394254	4
14	105355049	105370159	+	phosphofurin acidic cluster sorting protein 2 [Source:HGNC Symbol;Acc:HGNC:23794]	PACS2	HGNC:23794	ENSG00000179364	0.02274	0.247194	0.253117	0.586897	-0.524327	-0.246911	-0.357871	0.668772	4
22	42835412	43015150	-	protein kinase C and casein kinase substrate in neurons 2 [Source:HGNC Symbol;Acc:HGNC:8571]	PACSIN2	HGNC:8571	ENSG00000100266	0.00998423	0.371774	0.259261		-1.03248	-0.00863642	-0.343843		3
11	47177522	47186444	-	protein kinase C and casein kinase substrate in neurons 3 [Source:HGNC Symbol;Acc:HGNC:8572]	PACSIN3	HGNC:8572	ENSG00000165912	0.418715	3.22041	5.00267		1.27405	1.25186	1.38747		3
1	17239632	17245969	+	peptidyl arginine deiminase 1 [Source:HGNC Symbol;Acc:HGNC:18367]	PADI1	HGNC:18367	ENSG00000142623	0.0065929	0.139223			-1.28868	-0.582092			2
1	17066761	17119452	-	peptidyl arginine deiminase 2 [Source:HGNC Symbol;Acc:HGNC:18341]	PADI2	HGNC:18341	ENSG00000117115	0.00667949	0.856078	0.0206919		-1.28063	0.47833	-1.82259		3
1	17249098	17284234	+	peptidyl arginine deiminase 3 [Source:HGNC Symbol;Acc:HGNC:18337]	PADI3	HGNC:18337	ENSG00000142619		0.0180572	0.00773762			-1.7746	-2.39795		2
1	17308195	17364005	+	peptidyl arginine deiminase 4 [Source:HGNC Symbol;Acc:HGNC:18368]	PADI4	HGNC:18368	ENSG00000159339		0.0741146				-0.950181			1
19	39385629	39391155	-	PAF1 homolog, Paf1/RNA polymerase II complex component [Source:HGNC Symbol;Acc:HGNC:25459]	PAF1	HGNC:25459	ENSG00000006712	0.332964	2.30718	7.20177	0.0852162	1.13258	1.05716	1.60059	-0.675292	4
17	2665381	2670375	+	platelet activating factor acetylhydrolase 1b regulatory subunit 1 [Source:HGNC Symbol;Acc:HGNC:8574]	PAFAH1B1	HGNC:8574	ENSG00000007168	0.0654331	0.688801	0.403604	0.317591	0.128151	0.351397	-0.0849559	0.241043	4
11	117144284	117176875	+	platelet activating factor acetylhydrolase 1b catalytic subunit 2 [Source:HGNC Symbol;Acc:HGNC:8575]	PAFAH1B2	HGNC:8575	ENSG00000168092	0.285844	2.98096	3.54523	0.0435534	1.03838	1.20675	1.18604	-1.14281	4
19	42299917	42302497	-	platelet activating factor acetylhydrolase 1b catalytic subunit 3 [Source:HGNC Symbol;Acc:HGNC:8576]	PAFAH1B3	HGNC:8576	ENSG00000079462	0.0695697	1.32279	1.17027	0.0755569	0.165996	0.732379	0.537729	-0.759088	4
1	25959767	25998064	-	platelet activating factor acetylhydrolase 2 [Source:HGNC Symbol;Acc:HGNC:8579]	PAFAH2	HGNC:8579	ENSG00000158006	0.0515188	0.663184	0.335893	0.0747815	-0.019445	0.32927	-0.192372	-0.766273	4
8	80967810	81112069	-	phosphoprotein membrane anchor with glycosphingolipid microdomains 1 [Source:HGNC Symbol;Acc:HGNC:30043]	PAG1	HGNC:30043	ENSG00000076641	0.00206773	0.00168624	0.113155		-2.00453	-3.15892	-0.828791		2
16	29816152	29822490	+	PAXIP1 associated glutamate rich protein 1 [Source:HGNC Symbol;Acc:HGNC:28707]	PAGR1	HGNC:28707	ENSG00000280789	0.290541	4.67897	4.91033		1.04844	1.46997	1.37657		3
4	56448699	56451192	+	phosphoribosylaminoimidazole carboxylase and phosphoribosylaminoimidazolesuccinocarboxamide synthase [Source:HGNC Symbol;Acc:HGNC:8587]	PAICS	HGNC:8587	ENSG00000128050	0.237635	1.85926	4.13731	0.270798	0.92435	0.93114	1.27638	0.130022	4
9	37878116	37879494	+	phosphoribosylaminoimidazole carboxylase, phosphoribosylaminoimidazole succinocarboxamide synthetase pseudogene 1 [Source:HGNC Symbol;Acc:HGNC:8588]	PAICSP1	HGNC:8588	ENSG00000226055	0.0628206	0.178632			0.102998	-0.436566			2
8	4787332	4788585	+	phosphoribosylaminoimidazole carboxylase, phosphoribosylaminoimidazole succinocarboxamide synthetase pseudogene 4 [Source:HGNC Symbol;Acc:HGNC:38097]	PAICSP4	HGNC:38097	ENSG00000254244	0.0964455	0.335865			0.367652	-0.0679422			2
5	43526267	43557759	-	poly(A) binding protein interacting protein 1 [Source:HGNC Symbol;Acc:HGNC:16945]	PAIP1	HGNC:16945	ENSG00000172239	0.261991	2.07699	2.76297		0.984588	0.995795	1.04022		3
6	30186798	30188615	-	poly(A) binding protein interacting protein 1 pseudogene 1 [Source:HGNC Symbol;Acc:HGNC:18240]	PAIP1P1	HGNC:18240	ENSG00000233892	0.0615656	0.11491	0.134468		0.0905397	-0.694146	-0.727852		3
5	139341857	139365091	+	poly(A) binding protein interacting protein 2 [Source:HGNC Symbol;Acc:HGNC:17970]	PAIP2	HGNC:17970	ENSG00000120727	0.101427	0.672525	1.49244	0.0492615	0.398741	0.337436	0.679968	-1.05702	4
2	71182738	71227104	-	poly(A) binding protein interacting protein 2B [Source:HGNC Symbol;Acc:HGNC:29200]	PAIP2B	HGNC:29200	ENSG00000124374	0.0142672	0.582401	0.0637932		-0.81211	0.253434	-1.16402		3
11	77321707	77474636	-	p21 (RAC1) activated kinase 1 [Source:HGNC Symbol;Acc:HGNC:8590]	PAK1	HGNC:8590	ENSG00000149269	0.00475123	0.0588597	0.241522	0.0423955	-1.49092	-1.08473	-0.385299	-1.16157	4
6	10694972	10709783	+	PAK1 interacting protein 1 [Source:HGNC Symbol;Acc:HGNC:20882]	PAK1IP1	HGNC:20882	ENSG00000111845	0.0739272	1.22671	2.30204		0.203501	0.688353	0.933466		3
3	196739857	196832648	+	p21 (RAC1) activated kinase 2 [Source:HGNC Symbol;Acc:HGNC:8591]	PAK2	HGNC:8591	ENSG00000180370	0.114217	0.817914	1.26486		0.472059	0.451704	0.583193		3
X	110944285	111227362	+	p21 (RAC1) activated kinase 3 [Source:HGNC Symbol;Acc:HGNC:8592]	PAK3	HGNC:8592	ENSG00000077264	0.0174073	0.0210233	0.0166062		-0.689303	-1.68581	-1.95125		3
19	39125770	39182817	+	p21 (RAC1) activated kinase 4 [Source:HGNC Symbol;Acc:HGNC:16059]	PAK4	HGNC:16059	ENSG00000130669	0.0487701	0.809805	0.482099		-0.0532938	0.445887	0.0189943		3
15	40217428	40277488	+	p21 (RAC1) activated kinase 6 [Source:HGNC Symbol;Acc:HGNC:16061]	PAK6	HGNC:16061	ENSG00000137843	0.0257879	0.15298	0.183042	0.0753376	-0.446676	-0.527074	-0.547467	-0.761112	4
16	23636035	23641302	-	partner and localizer of BRCA2 [Source:HGNC Symbol;Acc:HGNC:26144]	PALB2	HGNC:26144	ENSG00000083093	0.0633353	0.444446	0.32362	0.0582631	0.108035	0.0956036	-0.214145	-0.940128	4
4	168897977	168928418	+	palladin, cytoskeletal associated protein [Source:HGNC Symbol;Acc:HGNC:17068]	PALLD	HGNC:17068	ENSG00000129116	0.214761	0.638263	0.355698	0.100982	0.861868	0.306908	-0.158862	-0.557055	4
19	708935	748330	+	paralemmin [Source:HGNC Symbol;Acc:HGNC:8594]	PALM	HGNC:8594	ENSG00000099864	0.00697076	0.0219977	0.0216629		-1.25428	-1.65936	-1.79577		3
9	110138171	110168890	+	PALM2 and AKAP2 fusion [Source:HGNC Symbol;Acc:HGNC:33529]	PALM2AKAP2	HGNC:33529	ENSG00000157654	0.00685079	0.0979645	0.0981275	0.0876151	-1.265	-0.787294	-0.912137	-0.655955	4
1	99646113	99694536	+	palmdelphin [Source:HGNC Symbol;Acc:HGNC:15846]	PALMD	HGNC:15846	ENSG00000099260	0.199422	0.114189	0.00999056	0.0133243	0.816123	-0.69782	-2.24847	-1.96777	4
5	102754783	102866081	+	peptidylglycine alpha-amidating monooxygenase [Source:HGNC Symbol;Acc:HGNC:8596]	PAM	HGNC:8596	ENSG00000145730	0.00908222	0.130244	0.087039	0.0174671	-1.09093	-0.621013	-0.982277	-1.7792	4
16	4345290	4351321	-	presequence translocase associated motor 16 [Source:HGNC Symbol;Acc:HGNC:29679]	PAM16	HGNC:29679	ENSG00000217930	0.0150588	0.171268	0.175379	0.2726	-0.778773	-0.461145	-0.572483	0.134643	4
12	56323818	56324395	-	poly(A) specific ribonuclease subunit PAN2 [Source:HGNC Symbol;Acc:HGNC:20074]	PAN2	HGNC:20074	ENSG00000135473	0.0621882	0.35476	0.448156	0.44381	0.0967516	-0.035986	-0.0237096	0.474124	4
13	28138506	28272314	+	poly(A) specific ribonuclease subunit PAN3 [Source:HGNC Symbol;Acc:HGNC:29991]	PAN3	HGNC:29991	ENSG00000152520	0.0175403	0.0984639	0.0653709	0.013014	-0.684606	-0.784325	-1.14973	-1.98419	4
13	28136843	28138194	-	PAN3 antisense RNA 1 [Source:HGNC Symbol;Acc:HGNC:39932]	PAN3-AS1	HGNC:39932	ENSG00000261485	0.0539296	0.312947	0.453752		0.00878804	-0.109205	-0.0164514		3
6	36673621	36675127	-	promoter of CDKN1A antisense DNA damage activated RNA [Source:HGNC Symbol;Acc:HGNC:44048]	PANDAR	HGNC:44048	ENSG00000281450		0.177712				-0.439584			1
10	89579497	89645573	-	pantothenate kinase 1 [Source:HGNC Symbol;Acc:HGNC:8598]	PANK1	HGNC:8598	ENSG00000152782	0.00363444	0.0568211	0.227131		-1.65634	-1.10531	-0.421235		3
20	3929222	3929883	+	pantothenate kinase 2 [Source:HGNC Symbol;Acc:HGNC:15894]	PANK2	HGNC:15894	ENSG00000125779	0.257975	0.38511	0.623403	0.754327	0.97505	0.0119398	0.169345	0.843585	4
5	168548495	168579369	-	pantothenate kinase 3 [Source:HGNC Symbol;Acc:HGNC:19365]	PANK3	HGNC:19365	ENSG00000120137	1.98193	10.8617	7.83061		2.2338	1.96165	1.64956		3
1	2508537	2526612	-	pantothenate kinase 4 (inactive) [Source:HGNC Symbol;Acc:HGNC:19366]	PANK4	HGNC:19366	ENSG00000157881	0.0237002	0.383068	0.99197	0.119391	-0.498794	0.0088346	0.441043	-0.440415	4
11	94128841	94181969	+	pannexin 1 [Source:HGNC Symbol;Acc:HGNC:8599]	PANX1	HGNC:8599	ENSG00000110218	0.0601823	0.233827	0.90568		0.0765104	-0.279366	0.387811		3
22	50170731	50180296	+	pannexin 2 [Source:HGNC Symbol;Acc:HGNC:8600]	PANX2	HGNC:8600	ENSG00000073150	0.0169355	0.0614308	0.340361		-0.706267	-1.05977	-0.184643		3
14	73262050	73274624	+	papilin, proteoglycan like sulfated glycoprotein [Source:HGNC Symbol;Acc:HGNC:19262]	PAPLN	HGNC:19262	ENSG00000100767	0.018857	0.0220856	0.052382	0.0931572	-0.639918	-1.65703	-1.2793	-0.613233	4
14	96502376	96537902	+	poly(A) polymerase alpha [Source:HGNC Symbol;Acc:HGNC:14981]	PAPOLA	HGNC:14981	ENSG00000090060	0.0552033	0.283768	0.913825	0.155791	0.0231987	-0.166349	0.393047	-0.25506	4
2	60756253	60798469	+	poly(A) polymerase gamma [Source:HGNC Symbol;Acc:HGNC:14982]	PAPOLG	HGNC:14982	ENSG00000115421	0.0242532	0.215083	0.144247	0.0380147	-0.484555	-0.32815	-0.68679	-1.23754	4
9	116153791	116402322	+	pappalysin 1 [Source:HGNC Symbol;Acc:HGNC:8602]	PAPPA	HGNC:8602	ENSG00000182752	0.00283765	0.132082	0.00925194		-1.80912	-0.612831	-2.2934		3
9	116398157	116400607	-	PAPPA antisense RNA 1 [Source:HGNC Symbol;Acc:HGNC:35152]	PAPPA-AS1	HGNC:35152	ENSG00000256040		0.0913261				-0.828261			1
9	116285829	116288770	-	PAPPA antisense RNA 2 [Source:HGNC Symbol;Acc:HGNC:35160]	PAPPA-AS2	HGNC:35160	ENSG00000226604		0.0691868				-0.99035			1
4	107687112	107720227	-	3'-phosphoadenosine 5'-phosphosulfate synthase 1 [Source:HGNC Symbol;Acc:HGNC:8603]	PAPSS1	HGNC:8603	ENSG00000138801	0.0185025	0.208737	0.234298	0.00941036	-0.651634	-0.345636	-0.403062	-2.21001	4
10	87659613	87747706	+	3'-phosphoadenosine 5'-phosphosulfate synthase 2 [Source:HGNC Symbol;Acc:HGNC:8604]	PAPSS2	HGNC:8604	ENSG00000198682	0.00357404	0.0408472	0.041752		-1.66669	-1.29802	-1.41197		3
4	78914809	78926643	-	progestin and adipoQ receptor family member 3 [Source:HGNC Symbol;Acc:HGNC:30130]	PAQR3	HGNC:30130	ENSG00000163291	0.033336	0.321642	0.225756		-0.288181	-0.0932053	-0.424785		3
16	2969270	2973485	+	progestin and adipoQ receptor family member 4 [Source:HGNC Symbol;Acc:HGNC:26386]	PAQR4	HGNC:26386	ENSG00000162073	0.252401	9.52603	6.89114		0.961566	1.88505	1.5748		3
15	69360093	69380367	+	progestin and adipoQ receptor family member 5 [Source:HGNC Symbol;Acc:HGNC:29645]	PAQR5	HGNC:29645	ENSG00000137819	0.0129477	0.222446	0.140455	0.017801	-0.872021	-0.308499	-0.70237	-1.76601	4
1	156243416	156248053	-	progestin and adipoQ receptor family member 6 [Source:HGNC Symbol;Acc:HGNC:30132]	PAQR6	HGNC:30132	ENSG00000160781	0.0735866	0.178796	0.427722	0.34154	0.20065	-0.436031	-0.0510075	0.291681	4
1	25861210	25871254	-	progestin and adipoQ receptor family member 7 [Source:HGNC Symbol;Acc:HGNC:23146]	PAQR7	HGNC:23146	ENSG00000182749	0.332905	1.45656	1.49223		1.13247	0.788622	0.67989		3
6	52361421	52407778	+	progestin and adipoQ receptor family member 8 [Source:HGNC Symbol;Acc:HGNC:15708]	PAQR8	HGNC:15708	ENSG00000170915	0.0094006	0.0470473	0.160481		-1.06966	-1.21551	-0.624406		3
10	34346198	34372534	-	par-3 family cell polarity regulator [Source:HGNC Symbol;Acc:HGNC:16051]	PARD3	HGNC:16051	ENSG00000148498	0.00812775	0.0486319	0.0320697	0.0289205	-1.15948	-1.19617	-1.56629	-1.42799	4
2	204545475	205620163	+	par-3 family cell polarity regulator beta [Source:HGNC Symbol;Acc:HGNC:14446]	PARD3B	HGNC:14446	ENSG00000116117	0.000930325	0.00414305	0.00358604		-2.49759	-2.63408	-2.84778		3
16	67660946	67662779	+	par-6 family cell polarity regulator alpha [Source:HGNC Symbol;Acc:HGNC:15943]	PARD6A	HGNC:15943	ENSG00000102981		0.874217	0.646223			0.490571	0.190375		2
20	50731580	50756796	+	par-6 family cell polarity regulator beta [Source:HGNC Symbol;Acc:HGNC:16245]	PARD6B	HGNC:16245	ENSG00000124171	0.211047	0.900267	0.0949006		0.851099	0.507715	-0.931696		3
18	80157232	80247515	-	par-6 family cell polarity regulator gamma [Source:HGNC Symbol;Acc:HGNC:16076]	PARD6G	HGNC:16076	ENSG00000178184	0.0420179	0.0302126	0.148102		-0.145292	-1.47409	-0.67136		3
18	80148049	80149274	+	PARD6G antisense RNA 1 [Source:HGNC Symbol;Acc:HGNC:44109]	PARD6G-AS1	HGNC:44109	ENSG00000267270	0.0111642	0.662072	0.593489	0.613244	-0.963517	0.32829	0.140582	0.69936	4
10	49857295	49941971	-	poly(ADP-ribose) glycohydrolase [Source:HGNC Symbol;Acc:HGNC:8605]	PARG	HGNC:8605	ENSG00000227345	0.0095281	0.111109	0.0822	0.00802421	-1.06135	-0.713786	-1.01573	-2.321	4
10	45854093	45892484	-	poly(ADP-ribose) glycohydrolase pseudogene 1 [Source:HGNC Symbol;Acc:HGNC:45008]	PARGP1	HGNC:45008	ENSG00000239883	0.00486257	0.0322425	0.0303046	0.0359709	-1.47662	-1.43613	-1.59941	-1.27604	4
1	7961748	7971522	+	Parkinsonism associated deglycase [Source:HGNC Symbol;Acc:HGNC:16369]	PARK7	HGNC:16369	ENSG00000116288	0.0528701	1.24529	1.51958	0.0450046	-0.00346156	0.697129	0.690512	-1.11997	4
3	183829271	183884934	-	presenilin associated rhomboid like [Source:HGNC Symbol;Acc:HGNC:18253]	PARL	HGNC:18253	ENSG00000175193	0.0206033	0.540124	0.721357	0.0536721	-0.585241	0.209435	0.25471	-0.997297	4
4	74933095	75050116	+	prostate androgen-regulated mucin-like protein 1 [Source:HGNC Symbol;Acc:HGNC:24536]	PARM1	HGNC:24536	ENSG00000169116	0.00351803	0.0234013	0.00391058		-1.67644	-1.62324	-2.79711		3
16	14435700	14632729	-	poly(A)-specific ribonuclease [Source:HGNC Symbol;Acc:HGNC:8609]	PARN	HGNC:8609	ENSG00000140694	0.00651154	0.106165	0.204663	0.00222185	-1.29635	-0.740357	-0.482159	-3.21543	3
1	226361295	226371116	-	poly(ADP-ribose) polymerase 1 [Source:HGNC Symbol;Acc:HGNC:270]	PARP1	HGNC:270	ENSG00000143799	0.0992879	0.661504	3.80556	0.151547	0.385583	0.327789	1.22749	-0.274298	4
14	20355796	20357510	+	poly(ADP-ribose) polymerase 2 [Source:HGNC Symbol;Acc:HGNC:272]	PARP2	HGNC:272	ENSG00000129484	0.0291606	0.335369	0.712409	0.235626	-0.370797	-0.0688051	0.247409	0.033118	4
3	51944787	51946262	+	poly(ADP-ribose) polymerase family member 3 [Source:HGNC Symbol;Acc:HGNC:273]	PARP3	HGNC:273	ENSG00000041880	0.037363	0.732596	0.854131	0.224739	-0.217778	0.387387	0.353533	0.000165385	4
13	24420931	24512779	-	poly(ADP-ribose) polymerase family member 4 [Source:HGNC Symbol;Acc:HGNC:271]	PARP4	HGNC:271	ENSG00000102699	0.0681791	0.643519	1.2413	0.201335	0.15353	0.311696	0.572194	-0.0764296	4
15	72241218	72245788	-	poly(ADP-ribose) polymerase family member 6 [Source:HGNC Symbol;Acc:HGNC:26921]	PARP6	HGNC:26921	ENSG00000137817	0.0552862	0.290642	0.427422	0.499947	0.0241257	-0.152375	-0.0514173	0.557085	4
5	50665899	50842343	+	poly(ADP-ribose) polymerase family member 8 [Source:HGNC Symbol;Acc:HGNC:26124]	PARP8	HGNC:26124	ENSG00000151883	0.052187	0.0578567	0.0411675	0.00386261	-0.01149	-1.09477	-1.42021	-2.83025	4
3	122527961	122546004	-	poly(ADP-ribose) polymerase family member 9 [Source:HGNC Symbol;Acc:HGNC:24118]	PARP9	HGNC:24118	ENSG00000138496	0.0685445	0.264862	2.42075	0.0476115	0.156831	-0.206604	0.962877	-1.08075	4
8	143983842	143984640	-	poly(ADP-ribose) polymerase family member 10 [Source:HGNC Symbol;Acc:HGNC:25895]	PARP10	HGNC:25895	ENSG00000178685	0.0491326	0.2919	1.56928	0.80991	-0.0487221	-0.149854	0.709335	0.893106	4
12	3791047	3873449	-	poly(ADP-ribose) polymerase family member 11 [Source:HGNC Symbol;Acc:HGNC:1186]	PARP11	HGNC:1186	ENSG00000111224	0.0132791	0.0239891	0.0663847		-0.856419	-1.60876	-1.14073		3
7	140026196	140029143	-	poly(ADP-ribose) polymerase family member 12 [Source:HGNC Symbol;Acc:HGNC:21919]	PARP12	HGNC:21919	ENSG00000059378	0.0242617	0.105301	0.518338	0.228005	-0.484339	-0.745128	0.061389	0.0102158	4
3	122700526	122722648	+	poly(ADP-ribose) polymerase family member 14 [Source:HGNC Symbol;Acc:HGNC:29232]	PARP14	HGNC:29232	ENSG00000173193	0.151836	0.39898	2.89985	0.224514	0.64782	0.0325972	1.06851	-0.000531167	4
15	65234460	65286873	-	poly(ADP-ribose) polymerase family member 16 [Source:HGNC Symbol;Acc:HGNC:26040]	PARP16	HGNC:26040	ENSG00000138617	0.00842508	0.0927038	0.144116		-1.1373	-0.819519	-0.687321		3
12	102120383	102155281	+	PARP1 binding protein [Source:HGNC Symbol;Acc:HGNC:26074]	PARPBP	HGNC:26074	ENSG00000185480	0.00526157	0.057817	0.088215	0.0121459	-1.42794	-1.09517	-0.974426	-2.03227	4
1	54756898	54764524	-	prolyl-tRNA synthetase 2, mitochondrial [Source:HGNC Symbol;Acc:HGNC:30563]	PARS2	HGNC:30563	ENSG00000162396	0.0436945	0.983013	0.928991		-0.121137	0.559052	0.402675		3
5	60487998	60492066	+	prostate androgen-regulated transcript 1 [Source:HGNC Symbol;Acc:HGNC:17263]	PART1	HGNC:17263	ENSG00000152931		0.0995204				-0.778094			1
2	85537462	85538667	-	promoter of MAT2A antisense radiation-induced circulating long non-coding RNA [Source:HGNC Symbol;Acc:HGNC:50886]	PARTICL	HGNC:50886	ENSG00000286532	0.138047	0.86621	0.908494		0.589043	0.4852	0.389626		3
11	12377571	12535357	+	parvin alpha [Source:HGNC Symbol;Acc:HGNC:14652]	PARVA	HGNC:14652	ENSG00000197702	0.0228003	0.094197	0.276122	0.00347942	-0.522692	-0.81019	-0.306988	-2.90302	4
22	44024302	44119935	+	parvin beta [Source:HGNC Symbol;Acc:HGNC:14653]	PARVB	HGNC:14653	ENSG00000188677	0.0045177	0.0347624	0.0583056		-1.52204	-1.39219	-1.21663		3
2	241113635	241134770	-	PAS domain containing serine/threonine kinase [Source:HGNC Symbol;Acc:HGNC:17270]	PASK	HGNC:17270	ENSG00000115687	0.0150197	0.116052	0.194261	0.243255	-0.780381	-0.688369	-0.512673	0.0553109	4
1	61742477	62114251	+	PATJ crumbs cell polarity complex component [Source:HGNC Symbol;Acc:HGNC:28881]	PATJ	HGNC:28881	ENSG00000132849	0.00917074	0.097401	0.0197712	0.022546	-1.08494	-0.790662	-1.84921	-1.60142	4
11	59636716	59669038	-	PAT1 homolog 1, processing body mRNA decay factor [Source:HGNC Symbol;Acc:HGNC:26721]	PATL1	HGNC:26721	ENSG00000166889	0.0552194	0.47453	2.85077	0.0598199	0.023379	0.133843	1.05852	-0.921761	4
22	31325804	31346347	-	POZ/BTB and AT hook containing zinc finger 1 [Source:HGNC Symbol;Acc:HGNC:13071]	PATZ1	HGNC:13071	ENSG00000100105	0.0453863	0.329034	1.66275	0.0573513	-0.0976862	-0.0799382	0.743179	-0.951115	4
12	79592515	79597090	-	pro-apoptotic WT1 regulator [Source:HGNC Symbol;Acc:HGNC:8614]	PAWR	HGNC:8614	ENSG00000177425	0.049513	0.414672	0.377608	0.250581	-0.0439604	0.0551189	-0.123899	0.075978	4
2	113215997	113278922	-	paired box 8 [Source:HGNC Symbol;Acc:HGNC:8622]	PAX8	HGNC:8622	ENSG00000125618	0.0106887	0.00793647	0.0116003	0.0283635	-0.990384	-2.25456	-2.16109	-1.44154	4
2	113235515	113241411	+	PAX8 antisense RNA 1 [Source:HGNC Symbol;Acc:HGNC:49271]	PAX8-AS1	HGNC:49271	ENSG00000189223	0.0182432	0.0254315	0.0452087	0.0540962	-0.660349	-1.57467	-1.36544	-0.991814	4
14	36657568	36679363	+	paired box 9 [Source:HGNC Symbol;Acc:HGNC:8623]	PAX9	HGNC:8623	ENSG00000198807	0.0159144	0.525414	0.394091		-0.74466	0.193314	-0.0989076		3
21	32734826	32752125	-	PAX3 and PAX7 binding protein 1 [Source:HGNC Symbol;Acc:HGNC:13579]	PAXBP1	HGNC:13579	ENSG00000159086	0.0322139	0.33998	0.267781	0.385538	-0.309319	-0.0608316	-0.32493	0.376083	4
21	32740990	32747066	+	PAXBP1 antisense RNA 1 [Source:HGNC Symbol;Acc:HGNC:39603]	PAXBP1-AS1	HGNC:39603	ENSG00000238197	0.0163338	0.0616089	0.0376066	0.135509	-0.728599	-1.05808	-1.47313	-0.352207	4
7	154967320	154983745	-	PAX interacting protein 1 [Source:HGNC Symbol;Acc:HGNC:8624]	PAXIP1	HGNC:8624	ENSG00000157212	0.00810212	0.1338	0.096238	0.0639724	-1.16143	-0.605287	-0.92351	-0.875015	4
7	154928504	154931637	+	PAXIP1 antisense RNA 2 [Source:HGNC Symbol;Acc:HGNC:48958]	PAXIP1-AS2	HGNC:48958	ENSG00000214106	0.0124409	0.116542	0.0923443	0.114479	-0.896669	-0.685913	-0.947668	-0.469678	4
7	155003448	155005704	+	PAXIP1 antisense RNA 1 (head to head) [Source:HGNC Symbol;Acc:HGNC:27328]	PAXIP1-DT	HGNC:27328	ENSG00000273344	0.107169	3.34425	1.48343		0.432738	1.27389	0.676428		3
9	136992463	136993985	+	PAXX non-homologous end joining factor [Source:HGNC Symbol;Acc:HGNC:27849]	PAXX	HGNC:27849	ENSG00000148362	0.140977	1.18194	2.45283	2.52528	0.602008	0.666647	0.970579	1.68519	4
X	76173040	76178315	+	polysaccharide biosynthesis domain containing 1 [Source:HGNC Symbol;Acc:HGNC:28790]	PBDC1	HGNC:28790	ENSG00000102390	0.367905	1.51489	5.12647		1.19419	0.81155	1.40177		3
8	27809624	27838083	-	PDZ binding kinase [Source:HGNC Symbol;Acc:HGNC:18282]	PBK	HGNC:18282	ENSG00000168078	0.0340502	2.17663	2.41467		-0.275096	1.02315	0.961407		3
10	68282660	68333050	-	phenazine biosynthesis like protein domain containing [Source:HGNC Symbol;Acc:HGNC:23301]	PBLD	HGNC:23301	ENSG00000108187	0.00929356	0.0499451	0.0383703	0.0117411	-1.07673	-1.18062	-1.46137	-2.05588	4
3	52545352	52685918	-	polybromo 1 [Source:HGNC Symbol;Acc:HGNC:30064]	PBRM1	HGNC:30064	ENSG00000163939	0.0375799	0.782265	0.410003	0.00919636	-0.214205	0.425686	-0.0757548	-2.22603	4
1	164559200	164851832	+	PBX homeobox 1 [Source:HGNC Symbol;Acc:HGNC:8632]	PBX1	HGNC:8632	ENSG00000185630	0.0134792	0.035274	0.0491812	0.0142645	-0.847185	-1.38366	-1.31618	-1.92028	4
6	32187233	32188817	-	PBX homeobox 2 [Source:HGNC Symbol;Acc:HGNC:8633]	PBX2	HGNC:8633	ENSG00000204304	0.517012	1.23609	8.91063	1.19371	1.40423	0.692801	1.72513	1.16329	4
9	125747345	125967378	+	PBX homeobox 3 [Source:HGNC Symbol;Acc:HGNC:8634]	PBX3	HGNC:8634	ENSG00000167081	0.0738944	0.203652	0.06519	0.00114269	0.203226	-0.360035	-1.15135	-3.67859	3
19	19570226	19579955	-	PBX homeobox 4 [Source:HGNC Symbol;Acc:HGNC:13403]	PBX4	HGNC:13403	ENSG00000105717		0.0147076				-1.8944			1
1	154944076	154956124	-	PBX homeobox interacting protein 1 [Source:HGNC Symbol;Acc:HGNC:21199]	PBXIP1	HGNC:21199	ENSG00000163346	0.262341	1.98428	2.07007	0.152977	0.985413	0.969136	0.871339	-0.267754	4
11	66848417	66958387	-	pyruvate carboxylase [Source:HGNC Symbol;Acc:HGNC:8636]	PC	HGNC:8636	ENSG00000173599	0.041283	0.411803	0.294561	1.10971	-0.156186	0.0510656	-0.269177	1.11246	4
8	126556323	126557770	+	prostate cancer associated transcript 1 [Source:HGNC Symbol;Acc:HGNC:43022]	PCAT1	HGNC:43022	ENSG00000253438	0.0279045	0.0639897	0.123797	0.00216274	-0.397977	-1.03594	-0.776217	-3.23421	3
1	202810962	202811914	+	prostate cancer associated transcript 6 [Source:HGNC Symbol;Acc:HGNC:43714]	PCAT6	HGNC:43714	ENSG00000228288	0.0289317			0.24444	-0.375661			0.0586952	2
10	70882280	70885900	-	pterin-4 alpha-carbinolamine dehydratase 1 [Source:HGNC Symbol;Acc:HGNC:8646]	PCBD1	HGNC:8646	ENSG00000166228	0.0767429	2.24233	2.03029	0.0640399	0.226577	1.04051	0.859991	-0.87428	4
5	134905120	135007960	+	pterin-4 alpha-carbinolamine dehydratase 2 [Source:HGNC Symbol;Acc:HGNC:24474]	PCBD2	HGNC:24474	ENSG00000132570	0.0076667	0.0990543	0.118003		-1.19553	-0.780835	-0.804252		3
2	70087477	70089204	+	poly(rC) binding protein 1 [Source:HGNC Symbol;Acc:HGNC:8647]	PCBP1	HGNC:8647	ENSG00000169564	3.9339	25.0917	135.782		2.65703	2.4505	3.31836		3
2	70049208	70086718	-	PCBP1 antisense RNA 1 [Source:HGNC Symbol;Acc:HGNC:42948]	PCBP1-AS1	HGNC:42948	ENSG00000179818	0.00450243	0.00637825	0.00987992	0.0194778	-1.52413	-2.38218	-2.25499	-1.70331	4
12	53462514	53467570	+	poly(rC) binding protein 2 [Source:HGNC Symbol;Acc:HGNC:8648]	PCBP2	HGNC:8648	ENSG00000197111	0.228053	0.824844	2.08902	0.892851	0.898942	0.45663	0.87667	0.961015	4
12	53464468	53465058	+	PCBP2 overlapping transcript 1 [Source:HGNC Symbol;Acc:HGNC:49150]	PCBP2-OT1	HGNC:49150	ENSG00000282977	0.24889	0.455689			0.952919	0.110189			2
21	39171130	39172107	-	poly(rC) binding protein 2 pseudogene 1 [Source:HGNC Symbol;Acc:HGNC:8649]	PCBP2P1	HGNC:8649	ENSG00000235701	0.047967				-0.0635443				1
21	45643694	45942455	+	poly(rC) binding protein 3 [Source:HGNC Symbol;Acc:HGNC:8651]	PCBP3	HGNC:8651	ENSG00000183570	0.000213041		0.00160116	0.00444817	-3.40759		-3.31942	-2.73193	1
3	51957460	51963257	-	poly(rC) binding protein 4 [Source:HGNC Symbol;Acc:HGNC:8652]	PCBP4	HGNC:8652	ENSG00000090097	0.0431575	0.35047	0.23467	0.147849	-0.128772	-0.0430905	-0.402132	-0.291505	4
13	100089015	100530438	+	propionyl-CoA carboxylase subunit alpha [Source:HGNC Symbol;Acc:HGNC:8653]	PCCA	HGNC:8653	ENSG00000175198	0.051701	0.06002	0.0261301	0.0521387	-0.0172655	-1.07333	-1.6861	-1.01749	4
13	100053074	100088951	-	PCCA divergent transcript [Source:HGNC Symbol;Acc:HGNC:53266]	PCCA-DT	HGNC:53266	ENSG00000274605	0.0758298	0.322631	0.388048	0.00847579	0.219188	-0.0914128	-0.107946	-2.28287	4
3	136260150	136330170	+	propionyl-CoA carboxylase subunit beta [Source:HGNC Symbol;Acc:HGNC:8654]	PCCB	HGNC:8654	ENSG00000114054	0.0200891	0.290244	0.167122	0.00393941	-0.600846	-0.153175	-0.60069	-2.81654	4
5	141862885	141866203	-	protocadherin 1 [Source:HGNC Symbol;Acc:HGNC:8655]	PCDH1	HGNC:8655	ENSG00000156453	0.155214	4.32526	0.0942772	0.0974759	0.661404	1.42407	-0.93555	-0.581669	4
4	30720415	31146806	+	protocadherin 7 [Source:HGNC Symbol;Acc:HGNC:8659]	PCDH7	HGNC:8659	ENSG00000169851	0.00742834	0.0369537	0.0564865		-1.21503	-1.3565	-1.23517		3
13	66302834	67230446	-	protocadherin 9 [Source:HGNC Symbol;Acc:HGNC:8661]	PCDH9	HGNC:8661	ENSG00000184226	0.00139078	0.0422125	0.00558037		-2.24936	-1.27882	-2.58912		3
5	141943585	141959063	-	protocadherin 12 [Source:HGNC Symbol;Acc:HGNC:8657]	PCDH12	HGNC:8657	ENSG00000113555	0.00976753	0.19142	0.0324947		-1.04602	-0.396199	-1.55859		3
4	137518918	137532495	-	protocadherin 18 [Source:HGNC Symbol;Acc:HGNC:14268]	PCDH18	HGNC:14268	ENSG00000189184	0.0153508		0.162424		-0.766918		-0.617369		2
X	100291644	100410274	-	protocadherin 19 [Source:HGNC Symbol;Acc:HGNC:14270]	PCDH19	HGNC:14270	ENSG00000165194	0.00572674		0.00112903		-1.37564		-3.52378		1
5	140786136	141012348	+	protocadherin alpha 1 [Source:HGNC Symbol;Acc:HGNC:8663]	PCDHA1	HGNC:8663	ENSG00000173262				0.000927056				-3.82426	0
5	140801028	141012348	+	protocadherin alpha 3 [Source:HGNC Symbol;Acc:HGNC:8669]	PCDHA3	HGNC:8669	ENSG00000255408	0.000404205		0.00125241		-3.01221		-3.46311		0
5	140806929	141012348	+	protocadherin alpha 4 [Source:HGNC Symbol;Acc:HGNC:8670]	PCDHA4	HGNC:8670	ENSG00000204967	0.00393884	0.00513839	0.0120947		-1.60669	-2.50838	-2.13668		3
5	140827958	141012348	+	protocadherin alpha 6 [Source:HGNC Symbol;Acc:HGNC:8672]	PCDHA6	HGNC:8672	ENSG00000081842	0.00168938	0.00629815	0.0203157		-2.12929	-2.38956	-1.83332		3
5	140834248	141012348	+	protocadherin alpha 7 [Source:HGNC Symbol;Acc:HGNC:8673]	PCDHA7	HGNC:8673	ENSG00000204963	0.00101209		0.00524281		-2.44558		-2.62562		2
5	140841187	141012348	+	protocadherin alpha 8 [Source:HGNC Symbol;Acc:HGNC:8674]	PCDHA8	HGNC:8674	ENSG00000204962	0.000694769				-2.67782				1
5	140847463	141012345	+	protocadherin alpha 9 [Source:HGNC Symbol;Acc:HGNC:8675]	PCDHA9	HGNC:8675	ENSG00000204961	0.00194841				-2.04122				1
5	140855883	141012348	+	protocadherin alpha 10 [Source:HGNC Symbol;Acc:HGNC:8664]	PCDHA10	HGNC:8664	ENSG00000250120	0.00411258	0.00786672	0.00523864		-1.58004	-2.25972	-2.62609		3
5	140868183	141012345	+	protocadherin alpha 11 [Source:HGNC Symbol;Acc:HGNC:8665]	PCDHA11	HGNC:8665	ENSG00000249158	0.0024685	0.0114888	0.0121272		-1.89516	-2.0386	-2.13511		3
5	140875302	141012348	+	protocadherin alpha 12 [Source:HGNC Symbol;Acc:HGNC:8666]	PCDHA12	HGNC:8666	ENSG00000251664	0.0118977	0.0673804	0.0557152		-0.924232	-1.0058	-1.24321		3
5	140882124	141012348	+	protocadherin alpha 13 [Source:HGNC Symbol;Acc:HGNC:8667]	PCDHA13	HGNC:8667	ENSG00000239389		0.00147043				-3.23887			0
5	140926369	141012345	+	protocadherin alpha subfamily C, 1 [Source:HGNC Symbol;Acc:HGNC:8676]	PCDHAC1	HGNC:8676	ENSG00000248383	0.0105264	0.0238587	0.108151		-0.999832	-1.61194	-0.855244		3
5	140988257	141012039	+	protocadherin alpha subfamily C, 2 [Source:HGNC Symbol;Acc:HGNC:8677]	PCDHAC2	HGNC:8677	ENSG00000243232	0.012417	0.0113292	0.18454	0.0477376	-0.897858	-2.04677	-0.542699	-1.07891	4
5	141094606	141098704	+	protocadherin beta 2 [Source:HGNC Symbol;Acc:HGNC:8687]	PCDHB2	HGNC:8687	ENSG00000112852	0.0117912	0.102594			-0.929783	-0.760337			2
5	141100473	141103828	+	protocadherin beta 3 [Source:HGNC Symbol;Acc:HGNC:8688]	PCDHB3	HGNC:8688	ENSG00000113205	0.00878197				-1.11169				1
5	141121818	141125624	+	protocadherin beta 4 [Source:HGNC Symbol;Acc:HGNC:8689]	PCDHB4	HGNC:8689	ENSG00000081818	0.00723076	0.0459873	0.196121		-1.23167	-1.22882	-0.507099		3
5	141135206	141138616	+	protocadherin beta 5 [Source:HGNC Symbol;Acc:HGNC:8690]	PCDHB5	HGNC:8690	ENSG00000113209			0.391665				-0.10252		1
5	141172644	141176384	+	protocadherin beta 7 [Source:HGNC Symbol;Acc:HGNC:8692]	PCDHB7	HGNC:8692	ENSG00000113212	0.0167339		0.0388091		-0.71366		-1.45472		2
5	141187161	141191542	+	protocadherin beta 9 [Source:HGNC Symbol;Acc:HGNC:8694]	PCDHB9	HGNC:8694	ENSG00000177839	0.00892517		0.116588		-1.1017		-0.811311		2
5	141192353	141195648	+	protocadherin beta 10 [Source:HGNC Symbol;Acc:HGNC:8681]	PCDHB10	HGNC:8681	ENSG00000120324	0.0399242		0.225078		-0.176847		-0.426545		2
5	141199610	141203780	+	protocadherin beta 11 [Source:HGNC Symbol;Acc:HGNC:8682]	PCDHB11	HGNC:8682	ENSG00000197479	0.0655298		0.0734584		0.129063		-1.0815		2
5	141208697	141212572	+	protocadherin beta 12 [Source:HGNC Symbol;Acc:HGNC:8683]	PCDHB12	HGNC:8683	ENSG00000120328	0.05889		0.158264		0.0631096		-0.632545		2
5	141213919	141218980	+	protocadherin beta 13 [Source:HGNC Symbol;Acc:HGNC:8684]	PCDHB13	HGNC:8684	ENSG00000187372	0.179689	0.0350635	0.416521		0.751797	-1.38716	-0.0665291		3
5	141222932	141227760	+	protocadherin beta 14 [Source:HGNC Symbol;Acc:HGNC:8685]	PCDHB14	HGNC:8685	ENSG00000120327	0.538215	0.211207	0.982217		1.42905	-0.338768	0.435263		3
5	141245395	141249366	+	protocadherin beta 15 [Source:HGNC Symbol;Acc:HGNC:8686]	PCDHB15	HGNC:8686	ENSG00000113248	0.149925		0.164857		0.639999		-0.60867		2
5	141181399	141186400	+	protocadherin beta 16 [Source:HGNC Symbol;Acc:HGNC:14546]	PCDHB16	HGNC:14546	ENSG00000272674	0.0143071		0.145688		-0.810386		-0.680975		2
5	141234333	141237530	+	protocadherin beta 18 pseudogene [Source:HGNC Symbol;Acc:HGNC:14548]	PCDHB18P	HGNC:14548	ENSG00000146001	0.0315567				-0.322045				1
5	141240121	141243035	+	protocadherin beta 19 pseudogene [Source:HGNC Symbol;Acc:HGNC:14549]	PCDHB19P	HGNC:14549	ENSG00000262096	0.0280065				-0.395725				1
5	141330571	141512982	+	protocadherin gamma subfamily A, 1 [Source:HGNC Symbol;Acc:HGNC:8696]	PCDHGA1	HGNC:8696	ENSG00000204956	0.00102055	0.00343158	0.00132243		-2.44044	-2.74408	-3.43129		2
5	141338760	141512976	+	protocadherin gamma subfamily A, 2 [Source:HGNC Symbol;Acc:HGNC:8700]	PCDHGA2	HGNC:8700	ENSG00000081853	0.00153431		0.00435126		-2.18872		-2.73465		2
5	141343829	141512980	+	protocadherin gamma subfamily A, 3 [Source:HGNC Symbol;Acc:HGNC:8701]	PCDHGA3	HGNC:8701	ENSG00000254245	0.000324466				-3.14787				0
5	141355021	141512976	+	protocadherin gamma subfamily A, 4 [Source:HGNC Symbol;Acc:HGNC:8702]	PCDHGA4	HGNC:8702	ENSG00000262576	0.00139415	0.00282197	0.00140638		-2.24786	-2.85828	-3.39529		2
5	141364232	141512980	+	protocadherin gamma subfamily A, 5 [Source:HGNC Symbol;Acc:HGNC:8703]	PCDHGA5	HGNC:8703	ENSG00000253485	0.00128945	0.00282319			-2.29606	-2.85802			2
5	141373914	141512980	+	protocadherin gamma subfamily A, 6 [Source:HGNC Symbol;Acc:HGNC:8704]	PCDHGA6	HGNC:8704	ENSG00000253731	0.00452565	0.0176615	0.00365519		-1.52095	-1.78754	-2.83661		3
5	141382739	141512976	+	protocadherin gamma subfamily A, 7 [Source:HGNC Symbol;Acc:HGNC:8705]	PCDHGA7	HGNC:8705	ENSG00000253537	0.0051991	0.00263047	0.00556177		-1.43531	-2.8993	-2.59108		3
5	141390157	141512980	+	protocadherin gamma subfamily A, 8 [Source:HGNC Symbol;Acc:HGNC:8706]	PCDHGA8	HGNC:8706	ENSG00000253767	0.00437299	0.00318852			-1.54213	-2.78698			2
5	141402932	141512980	+	protocadherin gamma subfamily A, 9 [Source:HGNC Symbol;Acc:HGNC:8707]	PCDHGA9	HGNC:8707	ENSG00000261934	0.00384541	0.00298023			-1.62151	-2.82642			2
5	141412987	141512980	+	protocadherin gamma subfamily A, 10 [Source:HGNC Symbol;Acc:HGNC:8697]	PCDHGA10	HGNC:8697	ENSG00000253846	0.0107223	0.0195338	0.0111166		-0.988448	-1.72871	-2.186		3
5	141421047	141512976	+	protocadherin gamma subfamily A, 11 [Source:HGNC Symbol;Acc:HGNC:8698]	PCDHGA11	HGNC:8698	ENSG00000253873	0.00333403	0.00371665	0.00480091		-1.7096	-2.69749	-2.67713		3
5	141430507	141512976	+	protocadherin gamma subfamily A, 12 [Source:HGNC Symbol;Acc:HGNC:8699]	PCDHGA12	HGNC:8699	ENSG00000253159	0.00423274	0.0149716	0.0112186		-1.56226	-1.88401	-2.18066		3
5	141350102	141512980	+	protocadherin gamma subfamily B, 1 [Source:HGNC Symbol;Acc:HGNC:8708]	PCDHGB1	HGNC:8708	ENSG00000254221	0.00101359	0.0061933	0.00175876		-2.44467	-2.39936	-3.26451		2
5	141360042	141512980	+	protocadherin gamma subfamily B, 2 [Source:HGNC Symbol;Acc:HGNC:8709]	PCDHGB2	HGNC:8709	ENSG00000253910	0.000512299	0.00740313	0.00270461		-2.86591	-2.29518	-3.01279		2
5	141370242	141512976	+	protocadherin gamma subfamily B, 3 [Source:HGNC Symbol;Acc:HGNC:8710]	PCDHGB3	HGNC:8710	ENSG00000262209	0.00285577	0.0171836	0.00362887		-1.80519	-1.80356	-2.84084		3
5	141387698	141512980	+	protocadherin gamma subfamily B, 4 [Source:HGNC Symbol;Acc:HGNC:8711]	PCDHGB4	HGNC:8711	ENSG00000253953	0.00406488	0.00318508			-1.58724	-2.7876			2
5	141397987	141512980	+	protocadherin gamma subfamily B, 5 [Source:HGNC Symbol;Acc:HGNC:8712]	PCDHGB5	HGNC:8712	ENSG00000276547	0.0116874	0.00155462	0.0321161		-0.935242	-3.20636	-1.56545		2
5	141408021	141512980	+	protocadherin gamma subfamily B, 6 [Source:HGNC Symbol;Acc:HGNC:8713]	PCDHGB6	HGNC:8713	ENSG00000253305	0.00580353	0.00303644	0.00414873		-1.36741	-2.81551	-2.76253		3
5	141417645	141512980	+	protocadherin gamma subfamily B, 7 [Source:HGNC Symbol;Acc:HGNC:8714]	PCDHGB7	HGNC:8714	ENSG00000254122	0.00416167	0.0126718	0.00560481		-1.57271	-1.98138	-2.58657		3
5	141426286	141429159	+	protocadherin gamma subfamily B, 8 pseudogene [Source:HGNC Symbol;Acc:HGNC:8715]	PCDHGB8P	HGNC:8715	ENSG00000248449	0.0571058	0.046088			0.0441171	-1.22754			2
5	141439853	141442450	+	protocadherin gamma subfamily B, 9 pseudogene [Source:HGNC Symbol;Acc:HGNC:15688]	PCDHGB9P	HGNC:15688	ENSG00000276545	0.0721077	0.0509749			0.188116	-1.1687			2
5	141475947	141512978	+	protocadherin gamma subfamily C, 3 [Source:HGNC Symbol;Acc:HGNC:8716]	PCDHGC3	HGNC:8716	ENSG00000240184	0.0480115	0.401852	0.822991		-0.0629724	0.036784	0.33181		3
5	141484997	141512980	+	protocadherin gamma subfamily C, 4 [Source:HGNC Symbol;Acc:HGNC:8717]	PCDHGC4	HGNC:8717	ENSG00000242419	0.0121592	0.0125533			-0.91081	-1.98687			2
5	141489121	141512980	+	protocadherin gamma subfamily C, 5 [Source:HGNC Symbol;Acc:HGNC:8718]	PCDHGC5	HGNC:8718	ENSG00000240764	0.0222673	0.0101155			-0.537294	-2.11293			2
20	2835314	2841191	-	PC-esterase domain containing 1A [Source:HGNC Symbol;Acc:HGNC:16212]	PCED1A	HGNC:16212	ENSG00000132635	0.364699	1.61278	4.37533	0.0386758	1.18878	0.848105	1.3091	-1.22553	4
12	47079603	47236663	+	PC-esterase domain containing 1B [Source:HGNC Symbol;Acc:HGNC:28255]	PCED1B	HGNC:28255	ENSG00000179715	0.0031317	0.0113324	0.0244576		-1.74825	-2.0466	-1.72479		3
12	47205900	47216453	-	PCED1B antisense RNA 1 [Source:HGNC Symbol;Acc:HGNC:44166]	PCED1B-AS1	HGNC:44166	ENSG00000247774	0.0105954			0.0258806	-0.9958			-1.50534	2
11	83157160	83158880	+	PCF11 cleavage and polyadenylation factor subunit [Source:HGNC Symbol;Acc:HGNC:30097]	PCF11	HGNC:30097	ENSG00000165494	0.941853	2.60556	3.00691	3.54485	1.77451	1.12817	1.08971	1.92141	4
2	74506401	74507395	-	polycomb group ring finger 1 [Source:HGNC Symbol;Acc:HGNC:17615]	PCGF1	HGNC:17615	ENSG00000115289	0.0872019	0.998966	0.919338	1.321	0.305453	0.568451	0.396566	1.23386	4
17	38733898	38749818	-	polycomb group ring finger 2 [Source:HGNC Symbol;Acc:HGNC:12929]	PCGF2	HGNC:12929	ENSG00000277258	0.0378868	0.222548	0.873803		-0.209183	-0.308231	0.366852		3
4	705782	731346	+	polycomb group ring finger 3 [Source:HGNC Symbol;Acc:HGNC:10066]	PCGF3	HGNC:10066	ENSG00000185619	0.0741726	0.380454	0.231853	0.0210245	0.205547	0.00483772	-0.409197	-1.65009	4
10	91220783	91227961	+	polycomb group ring finger 5 [Source:HGNC Symbol;Acc:HGNC:28264]	PCGF5	HGNC:28264	ENSG00000180628	0.0428686	0.371096	1.07471	0.530995	-0.132918	-0.00970265	0.487904	0.599051	4
10	103303127	103351082	-	polycomb group ring finger 6 [Source:HGNC Symbol;Acc:HGNC:21156]	PCGF6	HGNC:21156	ENSG00000156374	0.0065334	0.0691924	0.11695	0.0121236	-1.29428	-0.990303	-0.809497	-2.03355	4
13	113177612	113188609	-	PCI domain containing 2 [Source:HGNC Symbol;Acc:HGNC:25653]	PCID2	HGNC:25653	ENSG00000126226	0.0328131	0.395617	0.60183	0.645501	-0.297943	0.027655	0.148746	0.735066	4
20	45934733	45937973	+	PDX1 C-terminal inhibiting factor 1 [Source:HGNC Symbol;Acc:HGNC:16200]	PCIF1	HGNC:16200	ENSG00000100982	0.0836066	0.465587	0.653044	0.226076	0.27946	0.122735	0.196516	0.00429912	4
14	24094053	24110599	+	phosphoenolpyruvate carboxykinase 2, mitochondrial [Source:HGNC Symbol;Acc:HGNC:8725]	PCK2	HGNC:8725	ENSG00000100889	0.0477156	0.616375	1.65814	0.10772	-0.0667884	0.286535	0.741554	-0.512064	4
15	64365868	64387685	-	PCNA clamp associated factor [Source:HGNC Symbol;Acc:HGNC:28961]	PCLAF	HGNC:28961	ENSG00000166803	0.102561	0.550094	1.20437	0.141994	0.405606	0.220114	0.55453	-0.319647	4
7	82754012	83162931	-	piccolo presynaptic cytomatrix protein [Source:HGNC Symbol;Acc:HGNC:13406]	PCLO	HGNC:13406	ENSG00000186472	0.00503068	0.0254542	0.00437257		-1.45564	-1.57415	-2.73179		3
8	17923006	17937322	+	pericentriolar material 1 [Source:HGNC Symbol;Acc:HGNC:8727]	PCM1	HGNC:8727	ENSG00000078674	0.0253398	0.317518	0.31225	0.0819423	-0.457496	-0.100738	-0.235066	-0.702579	4
6	149749443	149811421	+	protein-L-isoaspartate (D-aspartate) O-methyltransferase [Source:HGNC Symbol;Acc:HGNC:8728]	PCMT1	HGNC:8728	ENSG00000120265	0.0620238	1.04732	1.4559	0.383329	0.0951172	0.596047	0.665471	0.372081	4
8	51844809	51860885	-	protein-L-isoaspartate (D-aspartate) O-methyltransferase domain containing 1 [Source:HGNC Symbol;Acc:HGNC:30483]	PCMTD1	HGNC:30483	ENSG00000168300	0.0369434	0.3299	0.115604	0.0589731	-0.22475	-0.078403	-0.816265	-0.931692	4
20	64256586	64260060	+	protein-L-isoaspartate (D-aspartate) O-methyltransferase domain containing 2 [Source:HGNC Symbol;Acc:HGNC:15882]	PCMTD2	HGNC:15882	ENSG00000203880	0.0634561	0.445491	0.459771	0.709303	0.109211	0.0969739	-0.00874359	0.800719	4
20	5114953	5126627	-	proliferating cell nuclear antigen [Source:HGNC Symbol;Acc:HGNC:8729]	PCNA	HGNC:8729	ENSG00000132646	0.542973	10.5149	18.1169		1.43448	1.94271	2.1402		3
3	101574180	101594466	+	PEST proteolytic signal containing nuclear protein [Source:HGNC Symbol;Acc:HGNC:30023]	PCNP	HGNC:30023	ENSG00000081154	0.23758	1.7512	6.66618	0.118459	0.924208	0.896181	1.55539	-0.445869	4
12	111669852	111670363	-	PEST containing nuclear protein pseudogene 1 [Source:HGNC Symbol;Acc:HGNC:32440]	PCNPP1	HGNC:32440	ENSG00000258359	0.101868	0.27433			0.401421	-0.186098			2
12	65645992	65646463	-	PEST containing nuclear protein pseudogene 3 [Source:HGNC Symbol;Acc:HGNC:41975]	PCNPP3	HGNC:41975	ENSG00000184058				0.697725				0.789255	1
21	46324888	46445770	+	pericentrin [Source:HGNC Symbol;Acc:HGNC:16068]	PCNT	HGNC:16068	ENSG00000160299	0.0266505	0.207506	0.290061	0.482973	-0.426363	-0.34909	-0.278182	0.533026	4
14	70907459	71115383	+	pecanex 1 [Source:HGNC Symbol;Acc:HGNC:19740]	PCNX1	HGNC:19740	ENSG00000100731	0.0214908	0.0981152	0.319844	0.00402274	-0.559205	-0.786396	-0.221009	-2.80196	4
1	232983435	233295726	-	pecanex 2 [Source:HGNC Symbol;Acc:HGNC:8736]	PCNX2	HGNC:8736	ENSG00000135749	0.00789969	0.027348	0.119279	0.00763182	-1.17705	-1.53225	-0.797959	-2.35592	4
11	65625127	65626780	+	pecanex 3 [Source:HGNC Symbol;Acc:HGNC:18760]	PCNX3	HGNC:18760	ENSG00000197136	0.132007	0.682677	0.781629	0.966035	0.561424	0.346184	0.301648	1.01589	4
14	60115621	60118550	+	pecanex 4 [Source:HGNC Symbol;Acc:HGNC:20349]	PCNX4	HGNC:20349	ENSG00000126773	0.0651248	0.390299	0.28485	0.272083	0.125236	0.0197537	-0.288785	0.13332	4
7	100605153	100607744	+	procollagen C-endopeptidase enhancer [Source:HGNC Symbol;Acc:HGNC:8738]	PCOLCE	HGNC:8738	ENSG00000106333	0.0206222	0.141342	0.182891	0.190709	-0.584676	-0.573269	-0.54795	-0.114197	4
3	142815922	142889207	-	procollagen C-endopeptidase enhancer 2 [Source:HGNC Symbol;Acc:HGNC:8739]	PCOLCE2	HGNC:8739	ENSG00000163710	0.00086021	0.0763082	0.0281038	0.0307862	-2.54596	-0.933152	-1.64351	-1.38445	4
13	23888842	23892105	+	Pro-X-Gly collagen triple helix like repeat containing [Source:HGNC Symbol;Acc:HGNC:39839]	PCOTH	HGNC:39839	ENSG00000205861		0.0623917	0.0795734	0.297293		-1.05071	-1.03473	0.19504	3
19	7631611	7633720	-	Purkinje cell protein 2 [Source:HGNC Symbol;Acc:HGNC:30209]	PCP2	HGNC:30209	ENSG00000174788		0.0956763				-0.801092			1
5	96392925	96412986	-	proprotein convertase subtilisin/kexin type 1 [Source:HGNC Symbol;Acc:HGNC:8743]	PCSK1	HGNC:8743	ENSG00000175426	0.0145652	0.007993	0.0725617	0.0426924	-0.799348	-2.25042	-1.08869	-1.15671	4
X	48831096	48835611	-	proprotein convertase subtilisin/kexin type 1 inhibitor [Source:HGNC Symbol;Acc:HGNC:17301]	PCSK1N	HGNC:17301	ENSG00000102109	0.0185082		0.862826		-0.651445		0.359458		2
19	1481428	1490343	-	proprotein convertase subtilisin/kexin type 4 [Source:HGNC Symbol;Acc:HGNC:8746]	PCSK4	HGNC:8746	ENSG00000115257	0.0038433	0.0424595	0.0449888		-1.62184	-1.27542	-1.36829		3
9	75890644	76362976	+	proprotein convertase subtilisin/kexin type 5 [Source:HGNC Symbol;Acc:HGNC:8747]	PCSK5	HGNC:8747	ENSG00000099139	0.000330951	0.0971241			-3.13565	-0.792324			1
15	101303931	101309113	-	proprotein convertase subtilisin/kexin type 6 [Source:HGNC Symbol;Acc:HGNC:8569]	PCSK6	HGNC:8569	ENSG00000140479	0.0061688	0.0420893	0.0743485	0.113604	-1.32973	-1.28053	-1.07446	-0.475023	4
11	117205074	117226877	-	proprotein convertase subtilisin/kexin type 7 [Source:HGNC Symbol;Acc:HGNC:8748]	PCSK7	HGNC:8748	ENSG00000160613	0.0764841	0.46215	0.331127	0.523166	0.224492	0.118409	-0.200732	0.588706	4
17	55751051	55823091	+	phosphatidylcholine transfer protein [Source:HGNC Symbol;Acc:HGNC:8752]	PCTP	HGNC:8752	ENSG00000141179	0.023603	0.152045	0.19945	0.0167874	-0.501332	-0.530653	-0.497254	-1.80685	4
2	70257386	70281186	+	prenylcysteine oxidase 1 [Source:HGNC Symbol;Acc:HGNC:20588]	PCYOX1	HGNC:20588	ENSG00000116005	0.277975	5.0234	2.63772		1.02115	1.51144	1.01309		3
5	149363069	149369654	+	prenylcysteine oxidase 1 like [Source:HGNC Symbol;Acc:HGNC:28477]	PCYOX1L	HGNC:28477	ENSG00000145882	0.0497999	0.252215	0.319237	0.140139	-0.0403935	-0.235169	-0.222121	-0.328808	4
3	196242570	196287753	-	phosphate cytidylyltransferase 1, choline, alpha [Source:HGNC Symbol;Acc:HGNC:8754]	PCYT1A	HGNC:8754	ENSG00000161217	0.0756733	0.266222	0.256002	0.118853	0.217912	-0.203613	-0.351242	-0.443558	4
17	81905681	81906830	-	phosphate cytidylyltransferase 2, ethanolamine [Source:HGNC Symbol;Acc:HGNC:8756]	PCYT2	HGNC:8756	ENSG00000185813	0.0847181	0.905525	1.66192	0.150116	0.287613	0.511114	0.742886	-0.280904	4
7	99394673	99408598	-	PDGFA associated protein 1 [Source:HGNC Symbol;Acc:HGNC:14634]	PDAP1	HGNC:14634	ENSG00000106244	0.263914	7.32303	6.70104	0.0317005	0.989103	1.7315	1.55844	-1.36406	4
9	5510531	5571283	+	programmed cell death 1 ligand 2 [Source:HGNC Symbol;Acc:HGNC:18731]	PDCD1LG2	HGNC:18731	ENSG00000197646	0.00441797	0.00460889	0.0606133		-1.53582	-2.57187	-1.19393		3
6	170575328	170579722	-	programmed cell death 2 [Source:HGNC Symbol;Acc:HGNC:8762]	PDCD2	HGNC:8762	ENSG00000071994	0.276961	1.88256	2.57527	0.690415	1.01889	0.93841	0.99907	0.781919	4
19	34404425	34426151	+	programmed cell death 2 like [Source:HGNC Symbol;Acc:HGNC:28194]	PDCD2L	HGNC:28194	ENSG00000126249	0.00629043	0.0938462	0.236194	0.0422446	-1.31768	-0.812369	-0.398347	-1.16406	4
10	110884771	110894180	+	programmed cell death 4 [Source:HGNC Symbol;Acc:HGNC:8763]	PDCD4	HGNC:8763	ENSG00000150593	0.0876751	0.910545	1.18614	1.0268	0.308793	0.514343	0.545609	1.05838	4
10	110869868	110872234	-	PDCD4 antisense RNA 1 [Source:HGNC Symbol;Acc:HGNC:27425]	PDCD4-AS1	HGNC:27425	ENSG00000203497	0.0418145		0.231209		-0.148288		-0.410826		2
19	32581190	32587454	+	programmed cell death 5 [Source:HGNC Symbol;Acc:HGNC:8764]	PDCD5	HGNC:8764	ENSG00000105185	0.22402	3.08588	14.3559	2.42684	0.887927	1.22695	2.00409	1.65749	4
12	19413153	19413462	+	programmed cell death 5 pseudogene 1 [Source:HGNC Symbol;Acc:HGNC:49885]	PDCD5P1	HGNC:49885	ENSG00000255909		0.454566				0.108748			1
5	271625	314970	+	programmed cell death 6 [Source:HGNC Symbol;Acc:HGNC:8765]	PDCD6	HGNC:8765	ENSG00000249915	0.101748	0.749217	0.665257	0.458941	0.40069	0.400485	0.207354	0.497477	4
3	33854618	33865318	+	programmed cell death 6 interacting protein [Source:HGNC Symbol;Acc:HGNC:8766]	PDCD6IP	HGNC:8766	ENSG00000170248	0.0508189	0.446748	0.365271	0.506826	-0.0278895	0.098619	-0.143329	0.566603	4
15	65117379	65133809	-	programmed cell death 7 [Source:HGNC Symbol;Acc:HGNC:8767]	PDCD7	HGNC:8767	ENSG00000090470	0.0549752	1.17443	2.00005	0.233298	0.0206422	0.662929	0.851211	0.0261997	4
3	167695596	167734822	-	programmed cell death 10 [Source:HGNC Symbol;Acc:HGNC:8761]	PDCD10	HGNC:8761	ENSG00000114209	0.0307783	0.513709	0.407496	0.00546217	-0.337464	0.18016	-0.079343	-2.5889	4
10	103444313	103445725	+	programmed cell death 11 [Source:HGNC Symbol;Acc:HGNC:13408]	PDCD11	HGNC:13408	ENSG00000148843	0.0859365	0.542438	0.77885	0.585912	0.296429	0.211931	0.299564	0.667602	4
9	122798389	122828589	-	phosducin like [Source:HGNC Symbol;Acc:HGNC:8770]	PDCL	HGNC:8770	ENSG00000136940	0.0718262	0.769042	0.714571		0.185701	0.415733	0.249182		3
2	100562993	100576740	+	phosducin like 3 [Source:HGNC Symbol;Acc:HGNC:28860]	PDCL3	HGNC:28860	ENSG00000115539	0.0398871	0.664202	1.74636		-0.177421	0.330166	0.771874		3
3	101712472	101713192	+	PDCL3 pseudogene 4 [Source:HGNC Symbol;Acc:HGNC:44505]	PDCL3P4	HGNC:44505	ENSG00000244119	0.0383281				-0.202034				1
7	31751179	32428132	-	phosphodiesterase 1C [Source:HGNC Symbol;Acc:HGNC:8776]	PDE1C	HGNC:8776	ENSG00000154678		0.0203527	0.00100446			-1.70474	-3.59216		1
11	72576141	72674451	-	phosphodiesterase 2A [Source:HGNC Symbol;Acc:HGNC:8777]	PDE2A	HGNC:8777	ENSG00000186642			0.00464607				-2.6963		1
11	14643804	14872045	+	phosphodiesterase 3B [Source:HGNC Symbol;Acc:HGNC:8779]	PDE3B	HGNC:8779	ENSG00000152270	0.000287364	0.0009915			-3.22284	-3.46896			0
19	10416773	10469631	+	phosphodiesterase 4A [Source:HGNC Symbol;Acc:HGNC:8780]	PDE4A	HGNC:8780	ENSG00000065989		0.00443283	0.015013	0.0160926		-2.59461	-2.01025	-1.83629	3
1	65792514	66374580	+	phosphodiesterase 4B [Source:HGNC Symbol;Acc:HGNC:8781]	PDE4B	HGNC:8781	ENSG00000184588	0.0211488	0.144064	0.00478494		-0.56911	-0.562133	-2.67908		3
5	58974655	59039516	-	phosphodiesterase 4D [Source:HGNC Symbol;Acc:HGNC:8783]	PDE4D	HGNC:8783	ENSG00000113448	0.00316368	0.0544696	0.0223658	0.0369072	-1.74198	-1.12999	-1.77709	-1.25814	4
1	148808181	149033020	+	phosphodiesterase 4D interacting protein [Source:HGNC Symbol;Acc:HGNC:15580]	PDE4DIP	HGNC:15580	ENSG00000178104	0.0159688	0.08639	0.458616	0.0884514	-0.742552	-0.860702	-0.0102146	-0.649338	4
4	119494397	119628805	-	phosphodiesterase 5A [Source:HGNC Symbol;Acc:HGNC:8784]	PDE5A	HGNC:8784	ENSG00000138735	0.0067089	0.111357	0.0259381	0.0190565	-1.27792	-0.712484	-1.69041	-1.71854	4
5	149857956	149944794	-	phosphodiesterase 6A [Source:HGNC Symbol;Acc:HGNC:8785]	PDE6A	HGNC:8785	ENSG00000132915	0.000720154	0.00412358	0.00359998	0.00168647	-2.65567	-2.63683	-2.84551	-3.40747	3
4	625584	670783	+	phosphodiesterase 6B [Source:HGNC Symbol;Acc:HGNC:8786]	PDE6B	HGNC:8786	ENSG00000133256	0.000847022	0.00619383			-2.5555	-2.39931			2
2	231778723	231781283	-	phosphodiesterase 6D [Source:HGNC Symbol;Acc:HGNC:8788]	PDE6D	HGNC:8788	ENSG00000156973	0.0219644	0.14867	0.148774	0.0706795	-0.545751	-0.543761	-0.668715	-0.805568	4
8	65726874	65728158	-	phosphodiesterase 7A [Source:HGNC Symbol;Acc:HGNC:8791]	PDE7A	HGNC:8791	ENSG00000205268	0.116335	0.534664	0.113979	0.513498	0.483402	0.203502	-0.824546	0.575714	4
6	135851701	136195575	+	phosphodiesterase 7B [Source:HGNC Symbol;Acc:HGNC:8792]	PDE7B	HGNC:8792	ENSG00000171408	0.000490371	0.00338958	0.00162558		-2.89292	-2.75127	-3.31057		2
15	85120191	85139143	+	phosphodiesterase 8A [Source:HGNC Symbol;Acc:HGNC:8793]	PDE8A	HGNC:8793	ENSG00000073417	0.0154104	0.0482403	0.0810326	0.0651868	-0.764525	-1.20089	-1.0241	-0.861917	4
5	77210449	77429808	+	phosphodiesterase 8B [Source:HGNC Symbol;Acc:HGNC:8794]	PDE8B	HGNC:8794	ENSG00000113231	0.0045979	0.0279389	0.0237247		-1.51117	-1.51977	-1.74258		3
6	165948223	165988049	-	phosphodiesterase 10A [Source:HGNC Symbol;Acc:HGNC:8772]	PDE10A	HGNC:8772	ENSG00000112541	0.0109414		0.0076312	0.00363014	-0.975958		-2.40605	-2.87348	3
2	177623244	178072778	-	phosphodiesterase 11A [Source:HGNC Symbol;Acc:HGNC:8773]	PDE11A	HGNC:8773	ENSG00000128655		0.00176296				-3.13294			0
3	57556274	57566849	+	phosphodiesterase 12 [Source:HGNC Symbol;Acc:HGNC:25386]	PDE12	HGNC:25386	ENSG00000174840	0.652676	4.0891	4.3666		1.54809	1.39129	1.30793		3
16	69326913	69330589	-	peptide deformylase, mitochondrial [Source:HGNC Symbol;Acc:HGNC:30012]	PDF	HGNC:30012	ENSG00000258429	0.377451	3.40996	3.07746		1.21	1.28525	1.10328		3
7	497258	520297	-	platelet derived growth factor subunit A [Source:HGNC Symbol;Acc:HGNC:8799]	PDGFA	HGNC:8799	ENSG00000197461	0.0206948	0.338961	0.319283	0.0161026	-0.582508	-0.062584	-0.222036	-1.83586	4
22	39223359	39244983	-	platelet derived growth factor subunit B [Source:HGNC Symbol;Acc:HGNC:8800]	PDGFB	HGNC:8800	ENSG00000100311		0.175773	0.0243371			-0.445988	-1.72768		2
4	156762803	156773718	-	platelet derived growth factor C [Source:HGNC Symbol;Acc:HGNC:8801]	PDGFC	HGNC:8801	ENSG00000145431	0.0162271	0.164706	0.0538699	0.0163915	-0.732646	-0.483956	-1.26291	-1.82347	4
11	103907189	104164380	-	platelet derived growth factor D [Source:HGNC Symbol;Acc:HGNC:30620]	PDGFD	HGNC:30620	ENSG00000170962	0.00434143		0.00847282		-1.54661		-2.34486		2
5	150113839	150155860	-	platelet derived growth factor receptor beta [Source:HGNC Symbol;Acc:HGNC:8804]	PDGFRB	HGNC:8804	ENSG00000113721	0.00121116	0.00375261	0.00672487		-2.33473	-2.69187	-2.48		3
8	17576433	17643145	+	platelet derived growth factor receptor like [Source:HGNC Symbol;Acc:HGNC:8805]	PDGFRL	HGNC:8805	ENSG00000104213			0.0561746				-1.23841		1
X	19343936	19351499	+	pyruvate dehydrogenase E1 alpha 1 subunit [Source:HGNC Symbol;Acc:HGNC:8806]	PDHA1	HGNC:8806	ENSG00000131828	0.0811044	1.59821	1.48641	1.14771	0.260702	0.842809	0.677602	1.13592	4
3	58427681	58433817	-	pyruvate dehydrogenase E1 beta subunit [Source:HGNC Symbol;Acc:HGNC:8808]	PDHB	HGNC:8808	ENSG00000168291	0.182933	3.18454	3.54427	0.771082	0.762842	1.24532	1.18588	0.858887	4
11	34915829	34996129	+	pyruvate dehydrogenase complex component X [Source:HGNC Symbol;Acc:HGNC:21350]	PDHX	HGNC:21350	ENSG00000110435	0.0344274	0.718421	0.589489	0.00616054	-0.268294	0.375979	0.136627	-2.50509	4
15	43746410	43756726	+	protein disulfide isomerase family A member 3 [Source:HGNC Symbol;Acc:HGNC:4606]	PDIA3	HGNC:4606	ENSG00000167004	1.02324	4.38056	5.52845	0.161239	1.82568	1.43149	1.44593	-0.231116	4
1	147172744	147179127	+	protein disulfide isomerase family A member 3 pseudogene 1 [Source:HGNC Symbol;Acc:HGNC:4607]	PDIA3P1	HGNC:4607	ENSG00000180867	0.351935	6.18711	3.38449	7.5651	1.16679	1.63309	1.1589	2.44942	4
7	149004199	149006284	-	protein disulfide isomerase family A member 4 [Source:HGNC Symbol;Acc:HGNC:30167]	PDIA4	HGNC:30167	ENSG00000155660	0.475555	5.10703	3.15034	0.16364	1.35263	1.52108	1.11697	-0.220821	4
3	123144507	123162104	+	protein disulfide isomerase family A member 5 [Source:HGNC Symbol;Acc:HGNC:24811]	PDIA5	HGNC:24811	ENSG00000065485	0.00774086	0.048351	0.0932016	0.0718121	-1.18959	-1.19955	-0.942262	-0.794495	4
2	10783391	10837978	-	protein disulfide isomerase family A member 6 [Source:HGNC Symbol;Acc:HGNC:30168]	PDIA6	HGNC:30168	ENSG00000143870	0.35955	4.84046	5.88082		1.18001	1.48978	1.48207		3
1	26111165	26125556	+	PDLIM1 interacting kinase 1 like [Source:HGNC Symbol;Acc:HGNC:18981]	PDIK1L	HGNC:18981	ENSG00000175087	0.0639897	1.26447	0.479014		0.114381	0.706055	0.0152393		3
2	172555373	172608670	+	pyruvate dehydrogenase kinase 1 [Source:HGNC Symbol;Acc:HGNC:8809]	PDK1	HGNC:8809	ENSG00000152256	0.0494962	0.142636	0.491984	0.010517	-0.0441703	-0.567951	0.030867	-2.13257	4
17	50095387	50106369	+	pyruvate dehydrogenase kinase 2 [Source:HGNC Symbol;Acc:HGNC:8810]	PDK2	HGNC:8810	ENSG00000005882	0.0186541	0.220636	0.114258	0.0710833	-0.646597	-0.313268	-0.823117	-0.8016	4
X	24465221	24550467	+	pyruvate dehydrogenase kinase 3 [Source:HGNC Symbol;Acc:HGNC:8811]	PDK3	HGNC:8811	ENSG00000067992	0.0728952	0.143075	0.0935704		0.194822	-0.566157	-0.939952		3
7	95583499	95596517	-	pyruvate dehydrogenase kinase 4 [Source:HGNC Symbol;Acc:HGNC:8812]	PDK4	HGNC:8812	ENSG00000004799	0.0952964	3.53996	0.10626		0.360253	1.3071	-0.865563		3
10	95238010	95291013	-	PDZ and LIM domain 1 [Source:HGNC Symbol;Acc:HGNC:2067]	PDLIM1	HGNC:2067	ENSG00000107438	0.0518854	0.288048	0.519253	0.0138851	-0.0150679	-0.157608	0.0624198	-1.93906	4
3	98782188	98783194	+	PDZ and LIM domain 1 pseudogene 4 [Source:HGNC Symbol;Acc:HGNC:48947]	PDLIM1P4	HGNC:48947	ENSG00000249274	0.0370404				-0.223131				1
8	22587732	22594291	+	PDZ and LIM domain 2 [Source:HGNC Symbol;Acc:HGNC:13992]	PDLIM2	HGNC:13992	ENSG00000120913	0.0187671	0.619965	0.173511	0.205262	-0.642871	0.289926	-0.578744	-0.0629767	4
5	132257703	132271874	+	PDZ and LIM domain 4 [Source:HGNC Symbol;Acc:HGNC:16501]	PDLIM4	HGNC:16501	ENSG00000131435	0.0727069	0.603445	0.666622	1.65951	0.193225	0.274157	0.208553	1.39276	4
4	94455267	94549987	+	PDZ and LIM domain 5 [Source:HGNC Symbol;Acc:HGNC:17468]	PDLIM5	HGNC:17468	ENSG00000163110	0.0220788	0.180382	0.156142	0.00232098	-0.542543	-0.430875	-0.64044	-3.18503	3
5	177483695	177484474	-	PDZ and LIM domain 7 [Source:HGNC Symbol;Acc:HGNC:22958]	PDLIM7	HGNC:22958	ENSG00000196923	0.300179	0.506983	1.28083	0.585607	1.06859	0.172465	0.590533	0.66724	4
8	93916856	93926069	+	pyruvate dehyrogenase phosphatase catalytic subunit 1 [Source:HGNC Symbol;Acc:HGNC:9279]	PDP1	HGNC:9279	ENSG00000164951	0.67078	6.53858	2.34139		1.56498	1.66534	0.943382		3
16	66878589	66891102	+	pyruvate dehyrogenase phosphatase catalytic subunit 2 [Source:HGNC Symbol;Acc:HGNC:30263]	PDP2	HGNC:30263	ENSG00000172840	0.134693	1.55649	2.67028	0.668738	0.573858	0.827365	1.02026	0.759699	4
16	2537979	2603189	+	3-phosphoinositide dependent protein kinase 1 [Source:HGNC Symbol;Acc:HGNC:8816]	PDPK1	HGNC:8816	ENSG00000140992	0.0268363	0.523294	1.03689	0.035382	-0.422074	0.190953	0.466948	-1.28753	4
16	2633898	2638722	-	3-phosphoinositide dependent protein kinase 2, pseudogene [Source:HGNC Symbol;Acc:HGNC:49897]	PDPK2P	HGNC:49897	ENSG00000205918	0.0217417	0.0911008	0.388385	0.188347	-0.552041	-0.829703	-0.107438	-0.122877	4
1	13583465	13617958	+	podoplanin [Source:HGNC Symbol;Acc:HGNC:29602]	PDPN	HGNC:29602	ENSG00000162493	0.0327043		0.903564		-0.299993		0.386443		2
16	70114344	70148592	+	pyruvate dehydrogenase phosphatase regulatory subunit [Source:HGNC Symbol;Acc:HGNC:30264]	PDPR	HGNC:30264	ENSG00000090857	0.0706251	0.632715	0.389184	0.0350199	0.175291	0.301811	-0.106237	-1.2947	4
20	31944337	31952047	-	p53 and DNA damage regulated 1 [Source:HGNC Symbol;Acc:HGNC:16119]	PDRG1	HGNC:16119	ENSG00000088356	0.156345	0.876408	2.18975		0.665885	0.492033	0.904217		3
4	39837012	39848562	-	PDS5 cohesin associated factor A [Source:HGNC Symbol;Acc:HGNC:29088]	PDS5A	HGNC:29088	ENSG00000121892	0.0518624	0.625766	0.449812	0.245678	-0.0153412	0.295363	-0.0215528	0.0622139	4
13	32586452	32778020	+	PDS5 cohesin associated factor B [Source:HGNC Symbol;Acc:HGNC:20418]	PDS5B	HGNC:20418	ENSG00000083642	0.0143188	0.0769586	0.190606	0.00600874	-0.809882	-0.928197	-0.523783	-2.52247	4
10	26705308	26724020	+	decaprenyl diphosphate synthase subunit 1 [Source:HGNC Symbol;Acc:HGNC:17759]	PDSS1	HGNC:17759	ENSG00000148459	0.012646	0.0722705	0.160646	0.012685	-0.886576	-0.964891	-0.623805	-2.00202	4
6	107152562	107459565	-	decaprenyl diphosphate synthase subunit 2 [Source:HGNC Symbol;Acc:HGNC:23041]	PDSS2	HGNC:23041	ENSG00000164494	0.00592057	0.0715475	0.0583917		-1.35509	-0.970761	-1.21577		3
13	27920000	27926314	+	pancreatic and duodenal homeobox 1 [Source:HGNC Symbol;Acc:HGNC:6107]	PDX1	HGNC:6107	ENSG00000139515			0.0708033				-1.10303		1
16	14975105	15037688	+	pyridoxal dependent decarboxylase domain containing 1 [Source:HGNC Symbol;Acc:HGNC:28995]	PDXDC1	HGNC:28995	ENSG00000179889	0.0418872	0.393245	0.19677	0.234156	-0.147216	0.0241441	-0.505165	0.0287576	4
16	70010751	70065777	-	pyridoxal dependent decarboxylase domain containing 2, pseudogene [Source:HGNC Symbol;Acc:HGNC:27559]	PDXDC2P	HGNC:27559	ENSG00000255185	0.0375492	0.0703949		0.0868342	-0.214708	-0.980244		-0.662191	3
21	43733671	43753595	+	pyridoxal kinase [Source:HGNC Symbol;Acc:HGNC:8819]	PDXK	HGNC:8819	ENSG00000160209	0.0678231	0.3915	0.678124	0.200589	0.150299	0.0215469	0.218559	-0.0790167	4
22	37658723	37666933	+	pyridoxal phosphatase [Source:HGNC Symbol;Acc:HGNC:30259]	PDXP	HGNC:30259	ENSG00000241360	0.0349712	0.411253	1.02823		-0.258619	0.0502857	0.462043		3
5	31936152	31983542	+	PDZ domain containing 2 [Source:HGNC Symbol;Acc:HGNC:18486]	PDZD2	HGNC:18486	ENSG00000133401	0.0216609	0.0646635	0.0891823	0.0739298	-0.55434	-1.02983	-0.968047	-0.774252	4
X	153802166	153830549	-	PDZ domain containing 4 [Source:HGNC Symbol;Acc:HGNC:21167]	PDZD4	HGNC:21167	ENSG00000067840			0.00917291				-2.29842		1
10	101007679	101032296	-	PDZ domain containing 7 [Source:HGNC Symbol;Acc:HGNC:26257]	PDZD7	HGNC:26257	ENSG00000186862	0.0083089	0.0392131	0.033456		-1.14587	-1.32185	-1.54154		3
10	117284307	117314236	-	PDZ domain containing 8 [Source:HGNC Symbol;Acc:HGNC:26974]	PDZD8	HGNC:26974	ENSG00000165650	0.0697635	0.609035	0.21434	0.0822979	0.167713	0.27954	-0.455137	-0.699563	4
X	70287735	70289914	-	PDZ domain containing 11 [Source:HGNC Symbol;Acc:HGNC:28034]	PDZD11	HGNC:28034	ENSG00000120509	0.458993	2.83351	2.91665	0.0600527	1.33075	1.17713	1.07188	-0.919056	4
1	145670852	145708149	-	PDZ domain containing 1 [Source:HGNC Symbol;Acc:HGNC:8821]	PDZK1	HGNC:8821	ENSG00000174827	0.0122911	0.0134557	0.00828501		-0.904149	-1.94634	-2.35797		3
1	47183593	47190008	-	PDZK1 interacting protein 1 [Source:HGNC Symbol;Acc:HGNC:16887]	PDZK1IP1	HGNC:16887	ENSG00000162366	0.0879042	0.563839	0.631815	1.09621	0.310405	0.234522	0.177186	1.10394	4
1	147993862	148012100	-	PDZ domain containing 1 pseudogene 1 [Source:HGNC Symbol;Acc:HGNC:31974]	PDZK1P1	HGNC:31974	ENSG00000215859	0.0119962	0.0275779	0.0208213		-0.919142	-1.52736	-1.81894		3
1	160205337	160215377	+	proliferation and apoptosis adaptor protein 15 [Source:HGNC Symbol;Acc:HGNC:8822]	PEA15	HGNC:8822	ENSG00000162734	0.875714	2.38848	10.0646	0.568694	1.72956	1.07738	1.79637	0.646827	4
15	77100656	77420145	-	pseudopodium enriched atypical kinase 1 [Source:HGNC Symbol;Acc:HGNC:29431]	PEAK1	HGNC:29431	ENSG00000173517	0.0108964	0.0305712	0.0736315	0.00164524	-0.978502	-1.4672	-1.08012	-3.42471	3
19	2274631	2282176	-	PEAK family member 3 [Source:HGNC Symbol;Acc:HGNC:24793]	PEAK3	HGNC:24793	ENSG00000188305	0.00526358	0.0381052			-1.4277	-1.33859			2
1	156906317	156916427	+	platelet endothelial aggregation receptor 1 [Source:HGNC Symbol;Acc:HGNC:33631]	PEAR1	HGNC:33631	ENSG00000187800	0.00728919	0.0310408	0.227584		-1.2267	-1.4583	-0.420068		3
12	118136124	118145585	+	phosphatidylethanolamine binding protein 1 [Source:HGNC Symbol;Acc:HGNC:8630]	PEBP1	HGNC:8630	ENSG00000089220	1.39138	15.7966	19.7025		2.0154	2.18033	2.18927		3
17	64319415	64413777	-	platelet and endothelial cell adhesion molecule 1 [Source:HGNC Symbol;Acc:HGNC:8823]	PECAM1	HGNC:8823	ENSG00000261371	0.00087069	0.209098	0.0245192		-2.53848	-0.344628	-1.72332		3
2	216039256	216066524	-	peroxisomal trans-2-enoyl-CoA reductase [Source:HGNC Symbol;Acc:HGNC:18281]	PECR	HGNC:18281	ENSG00000115425	0.00582729	0.0663977	0.0417964	0.0246633	-1.36489	-1.01437	-1.41135	-1.5389	4
20	50118254	50153735	-	transmembrane protein 189 [Source:HGNC Symbol;Acc:HGNC:16735]	PEDS1	HGNC:16735	ENSG00000240849	0.274556	1.50066	0.890298		1.01351	0.80604	0.377792		3
20	50081124	50153638	-	TMEM189-UBE2V1 readthrough [Source:HGNC Symbol;Acc:HGNC:33521]	PEDS1-UBE2V1	HGNC:33521	ENSG00000124208	0.0505062	0.135977	0.201515		-0.0316998	-0.595865	-0.491226		3
1	31630449	31644897	-	penta-EF-hand domain containing 1 [Source:HGNC Symbol;Acc:HGNC:30009]	PEF1	HGNC:30009	ENSG00000162517	0.0756217	0.517541	1.26418		0.217492	0.184499	0.582879		3
1	31656132	31660163	+	PEF1 and COL16A1 antisense RNA 1 [Source:HGNC Symbol;Acc:HGNC:40154]	PEF1-AS1	HGNC:40154	ENSG00000235790				0.038568				-1.22748	1
7	94656325	94669696	+	paternally expressed 10 [Source:HGNC Symbol;Acc:HGNC:14005]	PEG10	HGNC:14005	ENSG00000242265	0.560552	4.05021	9.52684	0.15279	1.45415	1.38571	1.76425	-0.268608	4
8	140094894	140100544	-	paternally expressed 13 [Source:HGNC Symbol;Acc:HGNC:19969]	PEG13	HGNC:19969	ENSG00000282164	0.0345772	0.0352591			-0.265614	-1.38391			2
20	50267475	50279796	+	small integral membrane protein 25 [Source:HGNC Symbol;Acc:HGNC:50328]	PELATON	HGNC:50328	ENSG00000224397			0.0112853				-2.17719		1
2	64092652	64144421	-	pellino E3 ubiquitin protein ligase 1 [Source:HGNC Symbol;Acc:HGNC:8827]	PELI1	HGNC:8827	ENSG00000197329	0.0503753	0.205128	0.369053		-0.0333021	-0.355819	-0.137304		3
14	56117814	56301525	+	pellino E3 ubiquitin protein ligase family member 2 [Source:HGNC Symbol;Acc:HGNC:8828]	PELI2	HGNC:8828	ENSG00000139946	0.00517549	0.0746144			-1.43812	-0.946257			2
11	66466327	66477338	+	pellino E3 ubiquitin protein ligase family member 3 [Source:HGNC Symbol;Acc:HGNC:30010]	PELI3	HGNC:30010	ENSG00000174516	0.0516774	0.416698	0.675543		-0.0175474	0.0579645	0.216329		3
5	52787916	52804045	+	pelota mRNA surveillance and ribosome rescue factor [Source:HGNC Symbol;Acc:HGNC:8829]	PELO	HGNC:8829	ENSG00000152684	0.0887445	0.869434	2.39034	0.182658	0.316278	0.487368	0.955485	-0.144241	4
17	4671388	4704112	-	proline, glutamate and leucine rich protein 1 [Source:HGNC Symbol;Acc:HGNC:30134]	PELP1	HGNC:30134	ENSG00000141456	0.0158266	0.193395	0.603833	0.185443	-0.748072	-0.390206	0.150689	-0.133701	4
17	17505563	17591709	-	phosphatidylethanolamine N-methyltransferase [Source:HGNC Symbol;Acc:HGNC:8830]	PEMT	HGNC:8830	ENSG00000133027	0.00315106	0.0543967	0.135785	0.0260655	-1.74444	-1.13077	-0.722151	-1.50039	4
19	33386950	33521792	-	peptidase D [Source:HGNC Symbol;Acc:HGNC:8840]	PEPD	HGNC:8840	ENSG00000124299	0.0117495	0.097755	0.156617		-0.931969	-0.788543	-0.638664		3
17	8146640	8147550	-	period circadian regulator 1 [Source:HGNC Symbol;Acc:HGNC:8845]	PER1	HGNC:8845	ENSG00000179094	0.182281	0.533179	1.39717	0.390261	0.760639	0.201879	0.641385	0.384565	4
2	238244044	238290103	-	period circadian regulator 2 [Source:HGNC Symbol;Acc:HGNC:8846]	PER2	HGNC:8846	ENSG00000132326	0.0972151	0.556065	0.14272		0.372559	0.226417	-0.693014		3
1	7784320	7845178	+	period circadian regulator 3 [Source:HGNC Symbol;Acc:HGNC:8847]	PER3	HGNC:8847	ENSG00000049246	0.0274359	0.0121566	0.0175227		-0.408433	-2.00561	-1.91983		3
1	975204	982094	-	PPARGC1 and ESRR induced regulator, muscle 1 [Source:HGNC Symbol;Acc:HGNC:28208]	PERM1	HGNC:28208	ENSG00000187642	0.0179351		0.0350181		-0.670863		-1.51484		2
6	138088505	138107420	-	p53 apoptosis effector related to PMP22 [Source:HGNC Symbol;Acc:HGNC:17637]	PERP	HGNC:17637	ENSG00000112378	8.83751	45.0335	24.9452		3.1567	2.79197	2.32728		3
22	30576636	30580075	-	pescadillo ribosomal biogenesis factor 1 [Source:HGNC Symbol;Acc:HGNC:8848]	PES1	HGNC:8848	ENSG00000100029	0.0536164	0.662315	0.955835	0.0776746	0.00519201	0.328504	0.419338	-0.739834	4
19	7629809	7631624	+	PET100 cytochrome c oxidase chaperone [Source:HGNC Symbol;Acc:HGNC:40038]	PET100	HGNC:40038	ENSG00000229833	0.40006	5.37655	1.56638	0.850341	1.24592	1.5511	0.708254	0.927037	4
20	18137863	18143170	+	PET117 cytochrome c oxidase chaperone [Source:HGNC Symbol;Acc:HGNC:40045]	PET117	HGNC:40045	ENSG00000232838	0.0604459	1.8558	2.46344		0.0792085	0.930052	0.973103		3
7	92487026	92507824	-	peroxisomal biogenesis factor 1 [Source:HGNC Symbol;Acc:HGNC:8850]	PEX1	HGNC:8850	ENSG00000127980	0.0253616	0.327198	0.196525	0.474743	-0.456967	-0.083206	-0.505895	0.521056	4
8	76980258	77001045	-	peroxisomal biogenesis factor 2 [Source:HGNC Symbol;Acc:HGNC:9717]	PEX2	HGNC:9717	ENSG00000164751	0.1	2.3248	1.47089		0.389995	1.0616	0.671463		3
6	143450805	143490617	+	peroxisomal biogenesis factor 3 [Source:HGNC Symbol;Acc:HGNC:8858]	PEX3	HGNC:8858	ENSG00000034693	0.060437	0.296968	0.949641	0.269185	0.0791181	-0.139804	0.415535	0.125863	4
12	7188685	7218575	+	peroxisomal biogenesis factor 5 [Source:HGNC Symbol;Acc:HGNC:9719]	PEX5	HGNC:9719	ENSG00000139197	0.0731568	0.90908	1.7568	0.397926	0.197033	0.513402	0.775359	0.398113	4
3	179794958	180037054	-	peroxisomal biogenesis factor 5 like [Source:HGNC Symbol;Acc:HGNC:30024]	PEX5L	HGNC:30024	ENSG00000114757	0.000282063	0.00194913			-3.23433	-3.07433			0
6	42963865	42979182	-	peroxisomal biogenesis factor 6 [Source:HGNC Symbol;Acc:HGNC:8859]	PEX6	HGNC:8859	ENSG00000124587	0.228848	2.79839	2.85434		0.90109	1.16985	1.05925		3
6	136822564	136913935	+	peroxisomal biogenesis factor 7 [Source:HGNC Symbol;Acc:HGNC:8860]	PEX7	HGNC:8860	ENSG00000112357	0.00652419	0.0667479	0.0727079		-1.29515	-1.0113	-1.08751		3
1	2403964	2413798	-	peroxisomal biogenesis factor 10 [Source:HGNC Symbol;Acc:HGNC:8851]	PEX10	HGNC:8851	ENSG00000157911	0.257986	1.39946	1.81455		0.975078	0.765276	0.794278		3
15	89681305	89690784	-	peroxisomal biogenesis factor 11 alpha [Source:HGNC Symbol;Acc:HGNC:8852]	PEX11A	HGNC:8852	ENSG00000166821	0.0751769	4.37372	0.792002		0.213849	1.43058	0.30936		3
1	145911350	145918718	-	peroxisomal biogenesis factor 11 beta [Source:HGNC Symbol;Acc:HGNC:8853]	PEX11B	HGNC:8853	ENSG00000131779	0.417969	2.71492	6.30937		1.27295	1.15217	1.52321		3
19	7476875	7497450	-	peroxisomal biogenesis factor 11 gamma [Source:HGNC Symbol;Acc:HGNC:20208]	PEX11G	HGNC:20208	ENSG00000104883	0.0096938	0.105963	0.0532979		-1.0507	-0.741472	-1.26916		3
17	35574795	35578864	-	peroxisomal biogenesis factor 12 [Source:HGNC Symbol;Acc:HGNC:8854]	PEX12	HGNC:8854	ENSG00000108733	0.14873	1.70615	1.91294		0.635059	0.880964	0.825167		3
2	61017225	61051991	+	peroxisomal biogenesis factor 13 [Source:HGNC Symbol;Acc:HGNC:8855]	PEX13	HGNC:8855	ENSG00000162928	0.155816	0.7939	0.830261	0.0241292	0.663793	0.434306	0.336954	-1.55415	4
1	10474950	10630759	+	peroxisomal biogenesis factor 14 [Source:HGNC Symbol;Acc:HGNC:8856]	PEX14	HGNC:8856	ENSG00000142655	0.00300111	0.0451736	0.0949423		-1.77454	-1.23924	-0.931439		3
11	45909663	45918813	-	peroxisomal biogenesis factor 16 [Source:HGNC Symbol;Acc:HGNC:8857]	PEX16	HGNC:8857	ENSG00000121680	0.0995037	0.596747	1.04176	0.283604	0.386923	0.267641	0.469689	0.162206	4
1	160279296	160285097	-	peroxisomal biogenesis factor 19 [Source:HGNC Symbol;Acc:HGNC:9713]	PEX19	HGNC:9713	ENSG00000162735	0.280773	2.1551	2.74789	0.178597	1.02733	1.01735	1.03702	-0.159902	4
22	18077920	18131139	+	peroxisomal biogenesis factor 26 [Source:HGNC Symbol;Acc:HGNC:22965]	PEX26	HGNC:22965	ENSG00000215193	0.206753	0.829025	0.820709		0.838409	0.459582	0.330186		3
17	8266272	8267230	+	phosphoribosylformylglycinamidine synthase [Source:HGNC Symbol;Acc:HGNC:8863]	PFAS	HGNC:8863	ENSG00000178921	0.0578036	0.490932	0.926951	0.318494	0.0516145	0.153682	0.40139	0.243022	4
5	140245035	140303114	-	prefoldin subunit 1 [Source:HGNC Symbol;Acc:HGNC:8866]	PFDN1	HGNC:8866	ENSG00000113068	0.0211644	0.366308	1.26011	0.0210522	-0.568654	-0.0172848	0.580991	-1.64917	4
1	161100556	161118056	-	prefoldin subunit 2 [Source:HGNC Symbol;Acc:HGNC:8867]	PFDN2	HGNC:8867	ENSG00000143256	0.0576849	0.439699	1.30619	0.0698504	0.0503457	0.089334	0.602002	-0.813787	4
20	54208300	54219286	+	prefoldin subunit 4 [Source:HGNC Symbol;Acc:HGNC:8868]	PFDN4	HGNC:8868	ENSG00000101132	0.0656444	0.351519	0.690944	0.217843	0.130142	-0.0413443	0.229514	-0.0215403	4
12	53296035	53299344	+	prefoldin subunit 5 [Source:HGNC Symbol;Acc:HGNC:8869]	PFDN5	HGNC:8869	ENSG00000123349	0.25314	3.51809	3.59122	0.67369	0.96337	1.30348	1.19358	0.764839	4
6	33289627	33290869	+	prefoldin subunit 6 [Source:HGNC Symbol;Acc:HGNC:4926]	PFDN6	HGNC:4926	ENSG00000204220	0.259922	1.13446	2.73017	0.77552	0.979693	0.642709	1.03324	0.862884	4
1	207034366	207081025	+	6-phosphofructo-2-kinase/fructose-2,6-biphosphatase 2 [Source:HGNC Symbol;Acc:HGNC:8873]	PFKFB2	HGNC:8873	ENSG00000123836	0.085626	0.700593	0.473158		0.294194	0.361308	0.00804445		3
10	6144934	6254645	+	6-phosphofructo-2-kinase/fructose-2,6-biphosphatase 3 [Source:HGNC Symbol;Acc:HGNC:8874]	PFKFB3	HGNC:8874	ENSG00000170525	0.0304303	0.121315	0.362938	0.0343415	-0.344484	-0.662479	-0.147077	-1.30832	4
3	48519674	48556924	-	6-phosphofructo-2-kinase/fructose-2,6-biphosphatase 4 [Source:HGNC Symbol;Acc:HGNC:8875]	PFKFB4	HGNC:8875	ENSG00000114268	0.00977491	0.0590747	0.104047	0.107892	-1.04556	-1.0826	-0.877874	-0.510956	4
21	44319623	44327377	+	phosphofructokinase, liver type [Source:HGNC Symbol;Acc:HGNC:8876]	PFKL	HGNC:8876	ENSG00000141959	0.0494261	0.569135	0.592033	0.364607	-0.0450454	0.239981	0.139145	0.337203	4
12	48137357	48141317	+	phosphofructokinase, muscle [Source:HGNC Symbol;Acc:HGNC:8877]	PFKM	HGNC:8877	ENSG00000152556	0.0561833	0.396283	0.815324	0.781018	0.0340627	0.0286366	0.326335	0.867805	4
10	3129007	3136794	+	phosphofructokinase, platelet [Source:HGNC Symbol;Acc:HGNC:8878]	PFKP	HGNC:8878	ENSG00000067057	0.0683585	0.752791	1.18108	0.464113	0.155153	0.403263	0.543106	0.505283	4
17	4945652	4949062	-	profilin 1 [Source:HGNC Symbol;Acc:HGNC:8881]	PFN1	HGNC:8881	ENSG00000108518	8.72765	86.0878	166.591		3.14898	3.17028	3.43797		3
1	171670517	171670940	-	profilin 1 pseudogene 1 [Source:HGNC Symbol;Acc:HGNC:42989]	PFN1P1	HGNC:42989	ENSG00000233328	2.04183	11.8903			2.25218	2.01448			2
1	120432204	120434038	-	profilin 1 pseudogene 2 [Source:HGNC Symbol;Acc:HGNC:24298]	PFN1P2	HGNC:24298	ENSG00000270392	0.843944	0.840584	1.82116		1.70675	0.467667	0.796408		3
1	145407772	145408174	+	profilin 1 pseudogene 3 [Source:HGNC Symbol;Acc:HGNC:42987]	PFN1P3	HGNC:42987	ENSG00000234367	0.139197				0.594164				1
1	148129497	148129899	+	profilin 1 pseudogene 4 [Source:HGNC Symbol;Acc:HGNC:42992]	PFN1P4	HGNC:42992	ENSG00000225080	0.184589	0.557375			0.768406	0.227791			2
1	144442606	144443005	+	profilin 1 pseudogene 6 [Source:HGNC Symbol;Acc:HGNC:42988]	PFN1P6	HGNC:42988	ENSG00000227212	0.704487	0.450756	2.83155		1.59524	0.103835	1.05456		3
1	146957117	146957660	-	profilin 1 pseudogene 8 [Source:HGNC Symbol;Acc:HGNC:42986]	PFN1P8	HGNC:42986	ENSG00000244371	0.463946		0.319927		1.33738		-0.220857		2
3	149966053	149968906	-	profilin 2 [Source:HGNC Symbol;Acc:HGNC:8882]	PFN2	HGNC:8882	ENSG00000070087	0.0963257	0.692021	0.516268	0.311954	0.366885	0.35412	0.0590474	0.22857	4
2	24114809	24123465	-	profilin family member 4 [Source:HGNC Symbol;Acc:HGNC:31103]	PFN4	HGNC:31103	ENSG00000176732	0.00610111	0.0382339	0.0551913		-1.33654	-1.33662	-1.24874		3
10	97427534	97432691	+	phosphoglycerate mutase 1 [Source:HGNC Symbol;Acc:HGNC:8888]	PGAM1	HGNC:8888	ENSG00000171314	1.23298	14.3996	41.286	0.057031	1.94079	2.12627	2.62199	-0.955016	4
12	95649255	95674000	+	phosphoglycerate mutase 1 pseudogene 5 [Source:HGNC Symbol;Acc:HGNC:42452]	PGAM1P5	HGNC:42452	ENSG00000257150		0.0136513				-1.93791			1
X	46646594	46647331	-	phosphoglycerate mutase 1 pseudogene 7 [Source:HGNC Symbol;Acc:HGNC:42454]	PGAM1P7	HGNC:42454	ENSG00000213997		0.412508				0.0520642			1
11	65174117	65176471	-	phosphoglycerate mutase 1 pseudogene 8 [Source:HGNC Symbol;Acc:HGNC:42455]	PGAM1P8	HGNC:42455	ENSG00000255200	0.0564659	0.251135	0.170886		0.0371598	-0.237675	-0.587662		3
X	77967949	77969639	-	phosphoglycerate mutase family member 4 [Source:HGNC Symbol;Acc:HGNC:21731]	PGAM4	HGNC:21731	ENSG00000226784	0.0377797	1.76791	1.34072		-0.210931	0.901727	0.617263		3
12	132710819	132722735	+	PGAM family member 5, mitochondrial serine/threonine protein phosphatase [Source:HGNC Symbol;Acc:HGNC:28763]	PGAM5	HGNC:28763	ENSG00000247077	0.434725	4.23456	4.52513		1.29722	1.4117	1.32879		3
2	196841339	196926741	-	post-GPI attachment to proteins inositol deacylase 1 [Source:HGNC Symbol;Acc:HGNC:25712]	PGAP1	HGNC:25712	ENSG00000197121	0.0139342	0.0717541	0.0664681	0.00753306	-0.826688	-0.969078	-1.13999	-2.365	4
11	3824571	3825876	+	post-GPI attachment to proteins 2 [Source:HGNC Symbol;Acc:HGNC:17893]	PGAP2	HGNC:17893	ENSG00000148985	0.0367737	0.28916	0.395946	0.449456	-0.227592	-0.15536	-0.0961604	0.48293	4
17	39671123	39688058	-	post-GPI attachment to proteins phospholipase 3 [Source:HGNC Symbol;Acc:HGNC:23719]	PGAP3	HGNC:23719	ENSG00000161395	0.02782	0.173797	0.0945789	0.116426	-0.39985	-0.452587	-0.933682	-0.45793	4
9	101473170	101533449	-	post-GPI attachment to proteins GalNAc transferase 4 [Source:HGNC Symbol;Acc:HGNC:28180]	PGAP4	HGNC:28180	ENSG00000165152	0.0476257	0.365704	0.565878		-0.0679527	-0.018248	0.112716		3
16	374809	376476	-	post-glycosylphosphatidylinositol attachment to proteins 6 [Source:HGNC Symbol;Acc:HGNC:17205]	PGAP6	HGNC:17205	ENSG00000129925	0.0763605	1.30413	0.607663	0.419196	0.223493	0.724087	0.154387	0.434383	4
6	28281572	28302550	+	piggyBac transposable element derived 1 [Source:HGNC Symbol;Acc:HGNC:19398]	PGBD1	HGNC:19398	ENSG00000137338	0.0160714	0.0899078	0.277444		-0.738598	-0.837399	-0.304196		3
1	248906196	248919947	+	piggyBac transposable element derived 2 [Source:HGNC Symbol;Acc:HGNC:19399]	PGBD2	HGNC:19399	ENSG00000185220	0.0276764	0.53042	0.609995		-0.403045	0.19885	0.156628		3
15	34102083	34108687	+	piggyBac transposable element derived 4 [Source:HGNC Symbol;Acc:HGNC:19401]	PGBD4	HGNC:19401	ENSG00000182405	0.100782	0.75931	0.592525		0.394804	0.408298	0.139631		3
1	230314490	230426333	-	piggyBac transposable element derived 5 [Source:HGNC Symbol;Acc:HGNC:19405]	PGBD5	HGNC:19405	ENSG00000177614	0.0193812		0.0368936		-0.622991		-1.48433		2
1	10398592	10420512	+	phosphogluconate dehydrogenase [Source:HGNC Symbol;Acc:HGNC:8891]	PGD	HGNC:8891	ENSG00000142657	0.311507	1.95299	8.44629	0.233317	1.09146	0.959854	1.69383	0.0262567	4
18	31962178	31963619	+	phosphogluconate dehydrogenase pseudogene 1 [Source:HGNC Symbol;Acc:HGNC:8892]	PGDP1	HGNC:8892	ENSG00000265273	0.058438	0.118911			0.058353	-0.674162			2
14	74941834	74955627	-	placental growth factor [Source:HGNC Symbol;Acc:HGNC:8893]	PGF	HGNC:8893	ENSG00000119630	0.00235965	0.0155936	0.278447	0.0769896	-1.923	-1.86024	-0.302084	-0.746004	4
11	289178	290801	+	protein-glucosylgalactosylhydroxylysine glucosidase [Source:HGNC Symbol;Acc:HGNC:26210]	PGGHG	HGNC:26210	ENSG00000142102	0.0533521	0.207797	0.91107	0.55475	0.00214128	-0.34827	0.391282	0.629536	4
5	115204012	115262878	-	protein geranylgeranyltransferase type I subunit beta [Source:HGNC Symbol;Acc:HGNC:8895]	PGGT1B	HGNC:8895	ENSG00000164219	0.033761	0.24532	0.405504	0.00492415	-0.280362	-0.251353	-0.0822087	-2.66113	4
X	78124944	78126268	+	phosphoglycerate kinase 1 [Source:HGNC Symbol;Acc:HGNC:8896]	PGK1	HGNC:8896	ENSG00000102144	0.290416	1.77268	1.43716	1.85878	1.04818	0.9033	0.657892	1.47175	4
19	12559571	12561106	+	phosphoglycerate kinase 1, pseudogene 2 [Source:HGNC Symbol;Acc:HGNC:8899]	PGK1P2	HGNC:8899	ENSG00000213290	0.0542662	0.0980701			0.0126292	-0.786664			2
19	17515742	17521031	+	6-phosphogluconolactonase [Source:HGNC Symbol;Acc:HGNC:8903]	PGLS	HGNC:8903	ENSG00000130313	0.171581	1.25281	1.04605	0.635502	0.723291	0.700647	0.472094	0.724192	4
1	153297862	153310719	-	peptidoglycan recognition protein 3 [Source:HGNC Symbol;Acc:HGNC:30014]	PGLYRP3	HGNC:30014	ENSG00000159527		0.00995383				-2.12233			1
1	153345025	153347979	-	peptidoglycan recognition protein 4 [Source:HGNC Symbol;Acc:HGNC:30015]	PGLYRP4	HGNC:30015	ENSG00000163218	0.0108883	0.0543918			-0.978965	-1.13082			2
1	63593411	63660246	+	phosphoglucomutase 1 [Source:HGNC Symbol;Acc:HGNC:8905]	PGM1	HGNC:8905	ENSG00000079739	0.054724	2.07843	1.17626		0.0178157	0.9962	0.540718		3
4	37826660	37862938	+	phosphoglucomutase 2 [Source:HGNC Symbol;Acc:HGNC:8906]	PGM2	HGNC:8906	ENSG00000169299	0.214953	1.3428	2.03968		0.86242	0.741147	0.862689		3
11	74330316	74398434	-	phosphoglucomutase 2 like 1 [Source:HGNC Symbol;Acc:HGNC:20898]	PGM2L1	HGNC:20898	ENSG00000165434	0.0214142	0.227568	0.104581		-0.561411	-0.295207	-0.874882		3
6	83161150	83193937	-	phosphoglucomutase 3 [Source:HGNC Symbol;Acc:HGNC:8907]	PGM3	HGNC:8907	ENSG00000013375	0.169029	0.664921	1.39657	0.32416	0.714041	0.330797	0.641137	0.255304	4
9	41006999	41074618	-	phosphoglucomutase 5 pseudogene 2 [Source:HGNC Symbol;Acc:HGNC:18965]	PGM5P2	HGNC:18965	ENSG00000277778	0.00255827	0.00410011			-1.87311	-2.64016			2
16	2211593	2214841	-	phosphoglycolate phosphatase [Source:HGNC Symbol;Acc:HGNC:8909]	PGP	HGNC:8909	ENSG00000184207	0.439203	6.4846	8.61698		1.30354	1.6605	1.70553		3
19	18340598	18369951	+	pyroglutamyl-peptidase I [Source:HGNC Symbol;Acc:HGNC:13568]	PGPEP1	HGNC:13568	ENSG00000130517	0.0712039	0.983084	0.184098		0.180329	0.559094	-0.5441		3
X	119236245	119244467	+	progesterone receptor membrane component 1 [Source:HGNC Symbol;Acc:HGNC:16090]	PGRMC1	HGNC:16090	ENSG00000101856	0.845772	11.199	10.6943		1.70808	1.97951	1.83186		3
4	128269237	128288830	-	progesterone receptor membrane component 2 [Source:HGNC Symbol;Acc:HGNC:16089]	PGRMC2	HGNC:16089	ENSG00000164040	0.228769	1.67426	2.36036		0.900877	0.869949	0.9481		3
17	78400831	78421912	+	phosphatidylglycerophosphate synthase 1 [Source:HGNC Symbol;Acc:HGNC:30029]	PGS1	HGNC:30029	ENSG00000087157	0.0177165	0.121909	0.181841	0.165892	-0.678433	-0.659627	-0.551319	-0.211303	4
6	12716805	13290485	+	phosphatase and actin regulator 1 [Source:HGNC Symbol;Acc:HGNC:20990]	PHACTR1	HGNC:20990	ENSG00000107295				0.00109115				-3.71074	0
6	143536845	143831186	+	phosphatase and actin regulator 2 [Source:HGNC Symbol;Acc:HGNC:20956]	PHACTR2	HGNC:20956	ENSG00000112419	0.0124414	0.12745	0.0878139	0.0021868	-0.896647	-0.633676	-0.977092	-3.22651	3
10	119815229	119816643	-	phosphatase and actin regulator 2 pseudogene 1 [Source:HGNC Symbol;Acc:HGNC:49488]	PHACTR2P1	HGNC:49488	ENSG00000270300	0.0825612	0.16619			0.271692	-0.47872			2
20	59843455	59847712	+	phosphatase and actin regulator 3 [Source:HGNC Symbol;Acc:HGNC:15833]	PHACTR3	HGNC:15833	ENSG00000087495	0.1131	0.113028	0.28346	0.879828	0.465991	-0.703787	-0.291647	0.950781	4
1	28491695	28500365	+	phosphatase and actin regulator 4 [Source:HGNC Symbol;Acc:HGNC:25793]	PHACTR4	HGNC:25793	ENSG00000204138	0.0147542	0.187298	0.267774	0.204722	-0.791388	-0.40891	-0.324945	-0.0648116	4
5	126608357	126625210	+	phosphorylated adaptor for RNA export [Source:HGNC Symbol;Acc:HGNC:10241]	PHAX	HGNC:10241	ENSG00000164902	0.0424155	0.71779	0.83407	0.357753	-0.139478	0.375466	0.339632	0.323986	4
17	49405068	49407474	-	prohibitin [Source:HGNC Symbol;Acc:HGNC:8912]	PHB	HGNC:8912	ENSG00000167085	0.16954	3.60419	4.42411	0.151618	0.715907	1.3176	1.31558	-0.27397	4
12	6968498	6970646	-	prohibitin 2 [Source:HGNC Symbol;Acc:HGNC:30306]	PHB2	HGNC:30306	ENSG00000215021	0.782888	5.8527	6.40275	0.799104	1.66039	1.60064	1.53181	0.88375	4
11	43733759	43734565	+	prohibitin pseudogene 2 [Source:HGNC Symbol;Acc:HGNC:8914]	PHBP2	HGNC:8914	ENSG00000254512	0.0856408				0.294301				1
7	75203926	75204712	+	prohibitin pseudogene 6 [Source:HGNC Symbol;Acc:HGNC:39285]	PHBP6	HGNC:39285	ENSG00000276592		0.173991				-0.451935			1
3	119791829	119792554	+	prohibitin pseudogene 8 [Source:HGNC Symbol;Acc:HGNC:39287]	PHBP8	HGNC:39287	ENSG00000240471	0.0762012				0.222204				1
10	100248271	100249096	+	prohibitin pseudogene 9 [Source:HGNC Symbol;Acc:HGNC:39288]	PHBP9	HGNC:39288	ENSG00000230224	0.167375	0.297572			0.707971	-0.138617			2
1	50780340	50781151	+	prohibitin pseudogene 12 [Source:HGNC Symbol;Acc:HGNC:39291]	PHBP12	HGNC:39291	ENSG00000230585		0.316454				-0.102698			1
7	74741457	74742122	-	prohibitin pseudogene 15 [Source:HGNC Symbol;Acc:HGNC:39294]	PHBP15	HGNC:39294	ENSG00000262648		0.239598				-0.265133			1
12	51124628	51125382	-	prohibitin pseudogene 19 [Source:HGNC Symbol;Acc:HGNC:51552]	PHBP19	HGNC:51552	ENSG00000257246	0.15168				0.647184				1
16	52934813	52935636	+	prohibitin pseudogene 21 [Source:HGNC Symbol;Acc:HGNC:51554]	PHBP21	HGNC:51554	ENSG00000260326		0.19327				-0.390585			1
12	8913896	8941468	+	polyhomeotic homolog 1 [Source:HGNC Symbol;Acc:HGNC:3182]	PHC1	HGNC:3182	ENSG00000111752	0.0400597	0.434959	1.04436	0.202903	-0.174755	0.0830055	0.471146	-0.071028	4
12	55411727	55414788	-	polyhomeotic homolog 1 pseudogene 1 [Source:HGNC Symbol;Acc:HGNC:34502]	PHC1P1	HGNC:34502	ENSG00000179899	0.0346107	0.164798	0.68584		-0.265016	-0.483629	0.225178		3
1	33323626	33349812	-	polyhomeotic homolog 2 [Source:HGNC Symbol;Acc:HGNC:3183]	PHC2	HGNC:3183	ENSG00000134686	0.0234447	0.325703	0.505817	0.068948	-0.505485	-0.0858797	0.0470854	-0.822844	4
3	170086732	170181750	-	polyhomeotic homolog 3 [Source:HGNC Symbol;Acc:HGNC:15682]	PHC3	HGNC:15682	ENSG00000173889	0.060847	0.312415	0.407664	0.00427766	0.0832914	-0.110199	-0.0791012	-2.75916	4
12	111360651	111369122	-	PH domain containing endocytic trafficking adaptor 1 [Source:HGNC Symbol;Acc:HGNC:26509]	PHETA1	HGNC:26509	ENSG00000198324	0.0764454	0.644503	0.677338		0.224179	0.312588	0.217881		3
X	22032325	22251311	+	phosphate regulating endopeptidase homolog X-linked [Source:HGNC Symbol;Acc:HGNC:8918]	PHEX	HGNC:8918	ENSG00000102174	0.00324098	0.0252171	0.00616737		-1.72707	-1.57961	-2.53062		3
6	33412984	33413945	+	PHD finger protein 1 [Source:HGNC Symbol;Acc:HGNC:8919]	PHF1	HGNC:8919	ENSG00000112511	0.153364	0.832319	1.03026	0.724268	0.653999	0.461898	0.463195	0.815261	4
9	93576584	93679588	+	PHD finger protein 2 [Source:HGNC Symbol;Acc:HGNC:8920]	PHF2	HGNC:8920	ENSG00000197724	0.0162628	0.401802	0.334448		-0.731289	0.0367114	-0.194895		3
6	63635820	63779209	+	PHD finger protein 3 [Source:HGNC Symbol;Acc:HGNC:8921]	PHF3	HGNC:8921	ENSG00000118482	0.0697111	0.488967	0.578926	0.506447	0.16725	0.15134	0.12605	0.566083	4
22	41459717	41468693	-	PHD finger protein 5A [Source:HGNC Symbol;Acc:HGNC:18000]	PHF5A	HGNC:18000	ENSG00000100410	0.116239	2.29434	4.06546		0.482892	1.0539	1.26613		3
X	134373253	134428792	+	PHD finger protein 6 [Source:HGNC Symbol;Acc:HGNC:18145]	PHF6	HGNC:18145	ENSG00000156531	0.12066	0.874575	1.15385		0.505937	0.490811	0.529463		3
3	52411036	52414837	+	PHD finger protein 7 [Source:HGNC Symbol;Acc:HGNC:18458]	PHF7	HGNC:18458	ENSG00000010318	0.00974627	0.0755907	0.0841813	0.103416	-1.04737	-0.938667	-1.0018	-0.540468	4
X	53936676	54048959	-	PHD finger protein 8 [Source:HGNC Symbol;Acc:HGNC:20672]	PHF8	HGNC:20672	ENSG00000172943	0.0118728	0.105046	0.241555	0.0288083	-0.925523	-0.746544	-0.385219	-1.4307	4
6	169703902	169725567	-	PHD finger protein 10 [Source:HGNC Symbol;Acc:HGNC:18250]	PHF10	HGNC:18250	ENSG00000130024	0.0413982	0.582681	1.69127	0.364803	-0.154464	0.253714	0.753124	0.337577	4
13	49495610	49521034	+	PHD finger protein 11 [Source:HGNC Symbol;Acc:HGNC:17024]	PHF11	HGNC:17024	ENSG00000136147	0.0200504	0.140942	0.299089	0.198417	-0.602035	-0.574926	-0.260255	-0.0865985	4
17	28909570	28950955	-	PHD finger protein 12 [Source:HGNC Symbol;Acc:HGNC:20816]	PHF12	HGNC:20816	ENSG00000109118	0.0115056	0.0966383	0.221281	0.0671592	-0.944921	-0.795252	-0.436496	-0.841153	4
1	6613731	6624031	+	PHD finger protein 13 [Source:HGNC Symbol;Acc:HGNC:22983]	PHF13	HGNC:22983	ENSG00000116273	0.108744	1.79324	2.22484		0.441745	0.910031	0.913513		3
7	10973907	11063073	+	PHD finger protein 14 [Source:HGNC Symbol;Acc:HGNC:22203]	PHF14	HGNC:22203	ENSG00000106443	0.00994792	0.0930513	0.0679327	0.0092377	-1.03473	-0.817334	-1.12724	-2.22291	4
9	120857930	120868845	-	PHD finger protein 19 [Source:HGNC Symbol;Acc:HGNC:24566]	PHF19	HGNC:24566	ENSG00000119403	0.0190834	0.493469	0.425686	0.166743	-0.632549	0.156692	-0.0537985	-0.207738	4
20	35772033	35775059	+	PHD finger protein 20 [Source:HGNC Symbol;Acc:HGNC:16098]	PHF20	HGNC:16098	ENSG00000025293	0.0328729	0.389134	0.789793	0.236928	-0.296818	0.0180082	0.307726	0.0369549	4
8	132841553	132847588	+	PHD finger protein 20 like 1 [Source:HGNC Symbol;Acc:HGNC:24280]	PHF20L1	HGNC:24280	ENSG00000129292	0.0779453	0.242766	0.180021	0.191562	0.236174	-0.257463	-0.557202	-0.11109	4
11	45929323	45971370	-	PHD finger protein 21A [Source:HGNC Symbol;Acc:HGNC:24156]	PHF21A	HGNC:24156	ENSG00000135365	0.0135613	0.0725497	0.138877	0.252928	-0.843439	-0.962641	-0.708978	0.0824734	4
17	7235029	7239723	-	PHD finger protein 23 [Source:HGNC Symbol;Acc:HGNC:28428]	PHF23	HGNC:28428	ENSG00000040633	0.686347	5.82744	8.4605		1.57914	1.59812	1.69481		3
1	119711901	119744202	+	phosphoglycerate dehydrogenase [Source:HGNC Symbol;Acc:HGNC:8923]	PHGDH	HGNC:8923	ENSG00000092621	0.00893327	0.0706371	0.141149	0.16247	-1.10114	-0.978238	-0.69949	-0.225822	4
6	78940546	78982944	-	pleckstrin homology domain interacting protein [Source:HGNC Symbol;Acc:HGNC:15673]	PHIP	HGNC:15673	ENSG00000146247	0.0549794	0.469381	0.186542	0.164466	0.0206894	0.127473	-0.536387	-0.217314	4
X	72578814	72714320	-	phosphorylase kinase regulatory subunit alpha 1 [Source:HGNC Symbol;Acc:HGNC:8925]	PHKA1	HGNC:8925	ENSG00000067177	0.0204162	0.29626	0.169107		-0.590874	-0.141196	-0.593782		3
1	90892992	90893613	-	phosphorylase kinase regulatory subunit alpha 1 pseudogene [Source:HGNC Symbol;Acc:HGNC:33919]	PHKA1P1	HGNC:33919	ENSG00000232882	0.443662	4.29214	2.09191		1.30978	1.41958	0.877479		3
X	18892972	18896635	-	phosphorylase kinase regulatory subunit alpha 2 [Source:HGNC Symbol;Acc:HGNC:8926]	PHKA2	HGNC:8926	ENSG00000044446	0.0370436	0.142107	0.183488	0.448131	-0.223077	-0.57012	-0.546045	0.480874	4
16	47650830	47664391	+	phosphorylase kinase regulatory subunit beta [Source:HGNC Symbol;Acc:HGNC:8927]	PHKB	HGNC:8927	ENSG00000102893	0.0155754	0.143109	0.0814532	0.0676172	-0.757949	-0.566019	-1.02107	-0.836419	4
7	56080283	56092997	-	phosphorylase kinase catalytic subunit gamma 1 [Source:HGNC Symbol;Acc:HGNC:8930]	PHKG1	HGNC:8930	ENSG00000164776	0.0110457	0.0818229	0.0146585		-0.970103	-0.892413	-2.02422		3
16	30748844	30751914	+	phosphorylase kinase catalytic subunit gamma 2 [Source:HGNC Symbol;Acc:HGNC:8931]	PHKG2	HGNC:8931	ENSG00000156873	0.0395625	0.348746	0.290529	0.629558	-0.182465	-0.0459697	-0.277239	0.717646	4
12	76025447	76033933	-	pleckstrin homology like domain family A member 1 [Source:HGNC Symbol;Acc:HGNC:8933]	PHLDA1	HGNC:8933	ENSG00000139289	7.23203	15.6621	10.3288		3.03293	2.17534	1.81152		3
11	2928273	2929421	-	pleckstrin homology like domain family A member 2 [Source:HGNC Symbol;Acc:HGNC:12385]	PHLDA2	HGNC:12385	ENSG00000181649	1.18788	8.92372	16.3259		1.91778	1.84691	2.07931		3
1	201464278	201469238	-	pleckstrin homology like domain family A member 3 [Source:HGNC Symbol;Acc:HGNC:8934]	PHLDA3	HGNC:8934	ENSG00000174307	1.87722	2.74961	18.4197	1.86456	2.20029	1.15959	2.14989	1.47391	4
11	118607633	118632038	+	pleckstrin homology like domain family B member 1 [Source:HGNC Symbol;Acc:HGNC:23697]	PHLDB1	HGNC:23697	ENSG00000019144	0.0363845	0.095203	0.113968	0.102067	-0.234162	-0.803988	-0.824602	-0.549614	4
3	111957486	111976210	+	pleckstrin homology like domain family B member 2 [Source:HGNC Symbol;Acc:HGNC:29573]	PHLDB2	HGNC:29573	ENSG00000144824	0.254246	0.105114	0.21622	0.123859	0.966062	-0.746168	-0.450029	-0.414824	4
19	43475103	43504936	-	pleckstrin homology like domain family B member 3 [Source:HGNC Symbol;Acc:HGNC:30499]	PHLDB3	HGNC:30499	ENSG00000176531	0.026007	0.100224	0.114234	0.094565	-0.441453	-0.773983	-0.82324	-0.602786	4
18	62715541	62980434	+	PH domain and leucine rich repeat protein phosphatase 1 [Source:HGNC Symbol;Acc:HGNC:20610]	PHLPP1	HGNC:20610	ENSG00000081913	0.0130058	0.0639672	0.0615243		-0.869258	-1.03615	-1.1852		3
16	71637835	71724702	-	PH domain and leucine rich repeat protein phosphatase 2 [Source:HGNC Symbol;Acc:HGNC:29149]	PHLPP2	HGNC:29149	ENSG00000040199	0.0253679	0.212496	0.245949	0.00329101	-0.456814	-0.335216	-0.374675	-2.9418	4
2	169694454	169701709	+	phosphatase, orphan 2 [Source:HGNC Symbol;Acc:HGNC:28316]	PHOSPHO2	HGNC:28316	ENSG00000144362	0.0297601	0.200561	0.292569		-0.358232	-0.368965	-0.273147		3
9	136849426	136851028	+	phosphohistidine phosphatase 1 [Source:HGNC Symbol;Acc:HGNC:30033]	PHPT1	HGNC:30033	ENSG00000054148	0.273897	3.61747	3.06625	1.69965	1.01202	1.31974	1.10114	1.40941	4
11	576470	612223	+	PHD and ring finger domains 1 [Source:HGNC Symbol;Acc:HGNC:24351]	PHRF1	HGNC:24351	ENSG00000070047	0.0465665	0.729989	1.38891	0.022923	-0.0818375	0.385305	0.63792	-1.58987	4
1	113749522	113759490	-	putative homeodomain transcription factor 1 [Source:HGNC Symbol;Acc:HGNC:8939]	PHTF1	HGNC:8939	ENSG00000116793	0.00982452	0.0759899	0.0877484	0.0274606	-1.04243	-0.935592	-0.977528	-1.46407	4
7	77940199	77954895	+	putative homeodomain transcription factor 2 [Source:HGNC Symbol;Acc:HGNC:13411]	PHTF2	HGNC:13411	ENSG00000006576	0.00854621	0.0728464	0.0961337	0.019473	-1.12849	-0.960258	-0.924144	-1.70348	4
10	13277796	13302413	-	phytanoyl-CoA 2-hydroxylase [Source:HGNC Symbol;Acc:HGNC:8940]	PHYH	HGNC:8940	ENSG00000107537	0.0143281	0.369815	0.44037	0.0324414	-0.809481	-0.0117209	-0.0339607	-1.34797	4
8	22219703	22232102	-	phytanoyl-CoA 2-hydroxylase interacting protein [Source:HGNC Symbol;Acc:HGNC:16865]	PHYHIP	HGNC:16865	ENSG00000168490	0.00544072	0.049469	0.0180819		-1.40727	-1.18621	-1.90145		3
5	178224331	178230050	-	5-phosphohydroxy-L-lysine phospho-lyase [Source:HGNC Symbol;Acc:HGNC:28249]	PHYKPL	HGNC:28249	ENSG00000175309	0.032836	0.15372	0.0961273	0.508683	-0.297513	-0.524259	-0.924183	0.569151	4
20	45174902	45176545	+	peptidase inhibitor 3 [Source:HGNC Symbol;Acc:HGNC:8947]	PI3	HGNC:8947	ENSG00000124102	1.40544	1.6791	6.06397		2.02161	0.871633	1.50001		3
10	97640686	97676435	+	phosphatidylinositol 4-kinase type 2 alpha [Source:HGNC Symbol;Acc:HGNC:30031]	PI4K2A	HGNC:30031	ENSG00000155252	0.170908	0.898837	1.20805		0.720866	0.506786	0.556312		3
4	25160663	25279205	+	phosphatidylinositol 4-kinase type 2 beta [Source:HGNC Symbol;Acc:HGNC:18215]	PI4K2B	HGNC:18215	ENSG00000038210	0.0368097	0.307854	0.759941		-0.226989	-0.118785	0.285188		3
22	20707693	20722010	-	phosphatidylinositol 4-kinase alpha [Source:HGNC Symbol;Acc:HGNC:8983]	PI4KA	HGNC:8983	ENSG00000241973	0.00873881	0.103989	0.121603	0.139914	-1.11473	-0.752449	-0.786673	-0.329926	4
22	18533657	18537866	-	phosphatidylinositol 4-kinase alpha pseudogene 1 [Source:HGNC Symbol;Acc:HGNC:33576]	PI4KAP1	HGNC:33576	ENSG00000274602	0.0816698	0.175196	0.473462	0.222657	0.264991	-0.447906	0.00842014	-0.00631477	4
22	21473000	21484135	-	phosphatidylinositol 4-kinase alpha pseudogene 2 [Source:HGNC Symbol;Acc:HGNC:33577]	PI4KAP2	HGNC:33577	ENSG00000183506	0.0101827	0.0729567	0.117762	0.105843	-1.02033	-0.959375	-0.805449	-0.524305	4
1	151291797	151327716	-	phosphatidylinositol 4-kinase beta [Source:HGNC Symbol;Acc:HGNC:8984]	PI4KB	HGNC:8984	ENSG00000143393	0.0984575	1.33634	2.44566	0.102521	0.380398	0.738329	0.968867	-0.546517	4
8	74824534	74855030	+	peptidase inhibitor 15 [Source:HGNC Symbol;Acc:HGNC:8946]	PI15	HGNC:8946	ENSG00000137558	0.0104905		0.207392		-1.00194		-0.474414		2
15	68191682	68198604	+	protein inhibitor of activated STAT 1 [Source:HGNC Symbol;Acc:HGNC:2752]	PIAS1	HGNC:2752	ENSG00000033800	0.0279402	0.133956	0.219519	0.296423	-0.397189	-0.604608	-0.441173	0.192999	4
18	46827758	46917475	-	protein inhibitor of activated STAT 2 [Source:HGNC Symbol;Acc:HGNC:17311]	PIAS2	HGNC:17311	ENSG00000078043	0.0204204	0.0848767	0.0275953	0.00168399	-0.590747	-0.871019	-1.65419	-3.40849	3
1	145854610	145859036	-	protein inhibitor of activated STAT 3 [Source:HGNC Symbol;Acc:HGNC:16861]	PIAS3	HGNC:16861	ENSG00000131788	0.11897	0.449466	1.14969	0.938082	0.497227	0.102161	0.527351	0.995436	4
19	4007736	4039387	+	protein inhibitor of activated STAT 4 [Source:HGNC Symbol;Acc:HGNC:17002]	PIAS4	HGNC:17002	ENSG00000105229	0.0209428	0.211028	0.394061	0.0160835	-0.575151	-0.339263	-0.0989522	-1.83668	4
13	72782133	73016462	+	progesterone immunomodulatory binding factor 1 [Source:HGNC Symbol;Acc:HGNC:23352]	PIBF1	HGNC:23352	ENSG00000083535	0.00482964	0.0557727	0.0791006	0.00389411	-1.48082	-1.11618	-1.03822	-2.82459	4
11	85974782	85978716	-	phosphatidylinositol binding clathrin assembly protein [Source:HGNC Symbol;Acc:HGNC:15514]	PICALM	HGNC:15514	ENSG00000073921	0.108402	0.280809	0.398883	0.101667	0.439799	-0.172468	-0.0918377	-0.55235	4
17	50050349	50055740	-	p53 inducible cancer associated RNA transcript 1 [Source:HGNC Symbol;Acc:HGNC:27576]	PICART1	HGNC:27576	ENSG00000246640	0.0256344	0.0475803			-0.450361	-1.20894			2
22	38057255	38075694	+	protein interacting with PRKCA 1 [Source:HGNC Symbol;Acc:HGNC:9394]	PICK1	HGNC:9394	ENSG00000100151	0.0452217	0.240023	0.376242	0.104323	-0.0999287	-0.264096	-0.126018	-0.534384	4
2	229023974	229271286	-	phosphotyrosine interaction domain containing 1 [Source:HGNC Symbol;Acc:HGNC:26084]	PID1	HGNC:26084	ENSG00000153823	0.00330409	0.0205483	0.660659		-1.71517	-1.69915	0.203297		3
11	799185	809500	-	p53-induced death domain protein 1 [Source:HGNC Symbol;Acc:HGNC:16491]	PIDD1	HGNC:16491	ENSG00000177595	0.0439819	0.309774	0.8168	0.335752	-0.117089	-0.115155	0.327393	0.279776	4
16	88718972	88720388	-	piezo type mechanosensitive ion channel component 1 [Source:HGNC Symbol;Acc:HGNC:28993]	PIEZO1	HGNC:28993	ENSG00000103335	0.134456	1.99411	2.33068	2.06324	0.57277	0.972021	0.9407	1.54444	4
15	64823266	64825618	-	PIF1 5'-to-3' DNA helicase [Source:HGNC Symbol;Acc:HGNC:26220]	PIF1	HGNC:26220	ENSG00000140451	0.0231471	0.266835	0.410594	0.393658	-0.513373	-0.202271	-0.0749118	0.390601	4
X	15319452	15330976	-	phosphatidylinositol glycan anchor biosynthesis class A [Source:HGNC Symbol;Acc:HGNC:8957]	PIGA	HGNC:8957	ENSG00000165195	0.0572084	0.268505	0.225954	0.131418	0.0452247	-0.198629	-0.424272	-0.373562	4
15	55318960	55355649	+	phosphatidylinositol glycan anchor biosynthesis class B [Source:HGNC Symbol;Acc:HGNC:8959]	PIGB	HGNC:8959	ENSG00000069943	0.0339717	0.241879	0.38599	0.153228	-0.27652	-0.259599	-0.111057	-0.266615	4
15	55317184	55319162	-	PIGB opposite strand 1 [Source:HGNC Symbol;Acc:HGNC:50696]	PIGBOS1	HGNC:50696	ENSG00000225973	0.193262	1.77486	2.40103		0.796751	0.904017	0.958094		3
1	172393134	172444084	-	phosphatidylinositol glycan anchor biosynthesis class C [Source:HGNC Symbol;Acc:HGNC:8960]	PIGC	HGNC:8960	ENSG00000135845	0.407276	2.89897	2.88799	0.0167998	1.25695	1.19047	1.06611	-1.80634	4
11	33075566	33076461	-	phosphatidylinositol glycan anchor biosynthesis class C pseudogene 1 [Source:HGNC Symbol;Acc:HGNC:8961]	PIGCP1	HGNC:8961	ENSG00000213713	0.719219	3.00371	1.06457		1.60802	1.21119	0.482358		3
2	46612228	46617031	-	phosphatidylinositol glycan anchor biosynthesis class F [Source:HGNC Symbol;Acc:HGNC:8962]	PIGF	HGNC:8962	ENSG00000151665	0.0291185	0.237336	0.20535	0.174899	-0.371687	-0.270671	-0.480201	-0.174476	4
4	530840	539530	+	phosphatidylinositol glycan anchor biosynthesis class G [Source:HGNC Symbol;Acc:HGNC:25985]	PIGG	HGNC:25985	ENSG00000174227	0.0724773	0.26395	0.565798	0.241042	0.191272	-0.208618	0.112634	0.0489442	4
14	67593254	67600287	-	phosphatidylinositol glycan anchor biosynthesis class H [Source:HGNC Symbol;Acc:HGNC:8964]	PIGH	HGNC:8964	ENSG00000100564	0.0275586	0.196056	0.257244	0.0870155	-0.405678	-0.382229	-0.348412	-0.660738	4
15	59676757	59677322	+	phosphatidylinositol glycan anchor biosynthesis class H pseudogene 1 [Source:HGNC Symbol;Acc:HGNC:45152]	PIGHP1	HGNC:45152	ENSG00000259657	0.235948	0.388006			0.919952	0.0163133			2
1	77088989	77219431	-	phosphatidylinositol glycan anchor biosynthesis class K [Source:HGNC Symbol;Acc:HGNC:8965]	PIGK	HGNC:8965	ENSG00000142892	0.0217168	0.205865	0.232086	0.008534	-0.552748	-0.353726	-0.408611	-2.2781	4
17	16316702	16351798	+	phosphatidylinositol glycan anchor biosynthesis class L [Source:HGNC Symbol;Acc:HGNC:8966]	PIGL	HGNC:8966	ENSG00000108474	0.00290184	0.0278477	0.0155132	0.0225091	-1.79531	-1.52168	-1.99108	-1.60256	4
1	160024953	160031991	-	phosphatidylinositol glycan anchor biosynthesis class M [Source:HGNC Symbol;Acc:HGNC:18858]	PIGM	HGNC:18858	ENSG00000143315	0.400874	2.15338	3.14752		1.24717	1.01688	1.11644		3
18	61905255	62187119	-	phosphatidylinositol glycan anchor biosynthesis class N [Source:HGNC Symbol;Acc:HGNC:8967]	PIGN	HGNC:8967	ENSG00000197563	0.00473251	0.0663434	0.0969996	0.0251882	-1.49336	-1.01485	-0.918899	-1.52423	4
9	35088690	35096551	-	phosphatidylinositol glycan anchor biosynthesis class O [Source:HGNC Symbol;Acc:HGNC:23215]	PIGO	HGNC:23215	ENSG00000165282	0.167782	1.6575	1.43749	0.209256	0.709469	0.864076	0.658028	-0.0495515	4
21	37065374	37072538	-	phosphatidylinositol glycan anchor biosynthesis class P [Source:HGNC Symbol;Acc:HGNC:3046]	PIGP	HGNC:3046	ENSG00000185808	0.0374254	1.14871	0.378957	0.0273099	-0.216747	0.649998	-0.121812	-1.4679	4
16	578291	580778	+	phosphatidylinositol glycan anchor biosynthesis class Q [Source:HGNC Symbol;Acc:HGNC:14135]	PIGQ	HGNC:14135	ENSG00000007541	0.0860131	0.61567	0.454541	0.563837	0.296979	0.285867	-0.0154357	0.640853	4
1	206928522	206946467	-	polymeric immunoglobulin receptor [Source:HGNC Symbol;Acc:HGNC:8968]	PIGR	HGNC:8968	ENSG00000162896		0.244434	0.00690265			-0.253466	-2.46474		2
17	28553387	28557504	-	phosphatidylinositol glycan anchor biosynthesis class S [Source:HGNC Symbol;Acc:HGNC:14937]	PIGS	HGNC:14937	ENSG00000087111	0.02667	0.803826	0.745794	0.293264	-0.425911	0.441561	0.274197	0.185537	4
20	45418535	45426192	+	phosphatidylinositol glycan anchor biosynthesis class T [Source:HGNC Symbol;Acc:HGNC:14938]	PIGT	HGNC:14938	ENSG00000124155	0.040983	0.197715	0.309276	0.49015	-0.160688	-0.377308	-0.240663	0.543301	4
20	34560542	34677086	-	phosphatidylinositol glycan anchor biosynthesis class U [Source:HGNC Symbol;Acc:HGNC:15791]	PIGU	HGNC:15791	ENSG00000101464	0.0184473	0.1077	0.184737	0.00377457	-0.65348	-0.73198	-0.542075	-2.84631	4
9	70916997	70917502	-	phosphatidylinositol glycan anchor biosynthesis class U pseudogene 1 [Source:HGNC Symbol;Acc:HGNC:45158]	PIGUP1	HGNC:45158	ENSG00000224437	0.272727	1.35798			1.00938	0.74771			2
1	26787472	26798399	+	phosphatidylinositol glycan anchor biosynthesis class V [Source:HGNC Symbol;Acc:HGNC:26031]	PIGV	HGNC:26031	ENSG00000060642	0.109915	1.5297	1.41169		0.448357	0.817227	0.647434		3
17	36534987	36539311	+	phosphatidylinositol glycan anchor biosynthesis class W [Source:HGNC Symbol;Acc:HGNC:23213]	PIGW	HGNC:23213	ENSG00000277161	0.147747	2.42099	3.51321		0.630965	1.08527	1.18073		3
3	196639775	196736008	+	phosphatidylinositol glycan anchor biosynthesis class X [Source:HGNC Symbol;Acc:HGNC:26046]	PIGX	HGNC:26046	ENSG00000163964	0.0185482	0.128008	0.237668		-0.650112	-0.631125	-0.394708		3
4	88521573	88521790	-	phosphatidylinositol glycan anchor biosynthesis class Y [Source:HGNC Symbol;Acc:HGNC:28213]	PIGY	HGNC:28213	ENSG00000255072		0.995352				0.566335			1
3	196951538	196969061	-	phosphatidylinositol glycan anchor biosynthesis class Z [Source:HGNC Symbol;Acc:HGNC:30596]	PIGZ	HGNC:30596	ENSG00000119227	0.00777354	0.028226	0.0778689	0.0280137	-1.18699	-1.5138	-1.0474	-1.45018	4
19	49449111	49451749	-	PIH1 domain containing 1 [Source:HGNC Symbol;Acc:HGNC:26075]	PIH1D1	HGNC:26075	ENSG00000104872	0.0928683	1.33794	1.00307	1.72615	0.344318	0.739028	0.447555	1.42019	4
11	112064010	112074275	-	PIH1 domain containing 2 [Source:HGNC Symbol;Acc:HGNC:25210]	PIH1D2	HGNC:25210	ENSG00000150773	0.0173098	0.0784965	0.0784303		-0.692771	-0.916644	-1.04319		3
10	96593315	96720515	-	phosphoinositide-3-kinase adaptor protein 1 [Source:HGNC Symbol;Acc:HGNC:30034]	PIK3AP1	HGNC:30034	ENSG00000155629	0.000312895	0.00110716	0.00400023		-3.17029	-3.40454	-2.78385		1
11	17086572	17207951	-	phosphatidylinositol-4-phosphate 3-kinase catalytic subunit type 2 alpha [Source:HGNC Symbol;Acc:HGNC:8971]	PIK3C2A	HGNC:8971	ENSG00000011405	0.0956451	0.88678	0.70838		0.362507	0.498902	0.244092		3
1	204422628	204494725	-	phosphatidylinositol-4-phosphate 3-kinase catalytic subunit type 2 beta [Source:HGNC Symbol;Acc:HGNC:8972]	PIK3C2B	HGNC:8972	ENSG00000133056	0.0762685	0.197821	0.101795		0.222749	-0.376997	-0.890671		3
12	18247614	18648417	+	phosphatidylinositol-4-phosphate 3-kinase catalytic subunit type 2 gamma [Source:HGNC Symbol;Acc:HGNC:8973]	PIK3C2G	HGNC:8973	ENSG00000139144	0.00804891	0.130708	0.0144513		-1.1655	-0.618935	-2.03255		3
18	42025331	42081480	+	phosphatidylinositol 3-kinase catalytic subunit type 3 [Source:HGNC Symbol;Acc:HGNC:8974]	PIK3C3	HGNC:8974	ENSG00000078142	0.0138163	0.108932	0.0955042	0.0514424	-0.831937	-0.725338	-0.927987	-1.02685	4
3	179148114	179240094	+	phosphatidylinositol-4,5-bisphosphate 3-kinase catalytic subunit alpha [Source:HGNC Symbol;Acc:HGNC:8975]	PIK3CA	HGNC:8975	ENSG00000121879	0.0911374	0.321294	0.491732	0.0281631	0.332704	-0.0938372	0.0305667	-1.44647	4
3	138652698	138834929	-	phosphatidylinositol-4,5-bisphosphate 3-kinase catalytic subunit beta [Source:HGNC Symbol;Acc:HGNC:8976]	PIK3CB	HGNC:8976	ENSG00000051382	0.023334	0.0891081	0.253953	0.00303119	-0.508407	-0.842615	-0.355943	-2.99908	4
1	9651731	9729115	+	phosphatidylinositol-4,5-bisphosphate 3-kinase catalytic subunit delta [Source:HGNC Symbol;Acc:HGNC:8977]	PIK3CD	HGNC:8977	ENSG00000171608	0.0121595	0.0215413	0.272485		-0.910795	-1.6716	-0.314744		3
22	31281600	31292535	-	phosphoinositide-3-kinase interacting protein 1 [Source:HGNC Symbol;Acc:HGNC:24942]	PIK3IP1	HGNC:24942	ENSG00000100100	0.0203179	0.370059	0.218363		-0.593854	-0.0113358	-0.44426		3
5	68290800	68298606	+	phosphoinositide-3-kinase regulatory subunit 1 [Source:HGNC Symbol;Acc:HGNC:8979]	PIK3R1	HGNC:8979	ENSG00000145675	0.0465202	0.244661	0.769174	0.296521	-0.0824521	-0.252923	0.292252	0.193229	4
19	18153163	18170533	+	phosphoinositide-3-kinase regulatory subunit 2 [Source:HGNC Symbol;Acc:HGNC:8980]	PIK3R2	HGNC:8980	ENSG00000105647	0.153019	0.901568	2.70217	0.338594	0.65261	0.508558	1.02721	0.285648	4
1	46040140	46133037	-	phosphoinositide-3-kinase regulatory subunit 3 [Source:HGNC Symbol;Acc:HGNC:8981]	PIK3R3	HGNC:8981	ENSG00000117461	0.0433908	0.416454	0.279301	0.0358536	-0.125444	0.0576234	-0.300293	-1.27831	4
3	130678934	130746830	-	phosphoinositide-3-kinase regulatory subunit 4 [Source:HGNC Symbol;Acc:HGNC:8982]	PIK3R4	HGNC:8982	ENSG00000196455	0.0331803	0.669306	0.604655	0.211883	-0.291072	0.334635	0.151485	-0.0408632	4
2	208266255	208358747	+	phosphoinositide kinase, FYVE-type zinc finger containing [Source:HGNC Symbol;Acc:HGNC:23785]	PIKFYVE	HGNC:23785	ENSG00000115020	0.0562549	0.389374	0.531779	0.0691078	0.034848	0.0183684	0.0763629	-0.821231	4
7	100373528	100374743	+	paired immunoglobin like type 2 receptor alpha [Source:HGNC Symbol;Acc:HGNC:20396]	PILRA	HGNC:20396	ENSG00000085514				0.192783				-0.106662	1
7	100352268	100358016	+	paired immunoglobin like type 2 receptor beta [Source:HGNC Symbol;Acc:HGNC:18297]	PILRB	HGNC:18297	ENSG00000121716	0.177743	1.01754	1.05911	1.82574	0.745075	0.579208	0.479352	1.45926	4
6	37170152	37175429	+	Pim-1 proto-oncogene, serine/threonine kinase [Source:HGNC Symbol;Acc:HGNC:8986]	PIM1	HGNC:8986	ENSG00000137193	0.446316	1.23637	1.19722	0.103055	1.31346	0.692934	0.551049	-0.542899	4
X	48913182	48919025	-	Pim-2 proto-oncogene, serine/threonine kinase [Source:HGNC Symbol;Acc:HGNC:8987]	PIM2	HGNC:8987	ENSG00000102096	0.121282	0.88951	2.12048	0.18242	0.509113	0.500697	0.885415	-0.145149	4
22	49960772	49964073	+	Pim-3 proto-oncogene, serine/threonine kinase [Source:HGNC Symbol;Acc:HGNC:19310]	PIM3	HGNC:19310	ENSG00000198355	0.746146	23.5174	14.5497	2.19275	1.63071	2.41267	2.01194	1.58684	4
17	6444441	6451470	+	PICALM interacting mitotic regulator [Source:HGNC Symbol;Acc:HGNC:25483]	PIMREG	HGNC:25483	ENSG00000129195	0.058942	0.903016	1.84909		0.0636545	0.509494	0.805307		3
19	9835331	9849683	+	peptidylprolyl cis/trans isomerase, NIMA-interacting 1 [Source:HGNC Symbol;Acc:HGNC:8988]	PIN1	HGNC:8988	ENSG00000127445	0.130508	0.520568	0.692339	0.0775383	0.554372	0.187904	0.230694	-0.741058	4
X	72181353	72302927	+	peptidylprolyl cis/trans isomerase, NIMA-interacting 4 [Source:HGNC Symbol;Acc:HGNC:8992]	PIN4	HGNC:8992	ENSG00000102309	0.00897509	0.100392	0.107692		-1.09826	-0.773002	-0.857735		3
1	20638129	20651317	+	PTEN induced kinase 1 [Source:HGNC Symbol;Acc:HGNC:14581]	PINK1	HGNC:14581	ENSG00000158828	0.127604	6.92503	0.581505	0.116993	0.540481	1.69887	0.128651	-0.454544	4
1	20642657	20652194	-	PINK1 antisense RNA [Source:HGNC Symbol;Acc:HGNC:38872]	PINK1-AS	HGNC:38872	ENSG00000117242	0.0861644	0.784651	0.287132		0.298064	0.427464	-0.284118		3
8	10764961	10839877	-	PIN2 (TERF1) interacting telomerase inhibitor 1 [Source:HGNC Symbol;Acc:HGNC:30046]	PINX1	HGNC:30046	ENSG00000254093	0.00471368	0.0434888	0.113595	0.0288579	-1.49582	-1.26143	-0.826523	-1.4295	4
10	22534854	22714579	-	phosphatidylinositol-5-phosphate 4-kinase type 2 alpha [Source:HGNC Symbol;Acc:HGNC:8997]	PIP4K2A	HGNC:8997	ENSG00000150867	0.00762615	0.0726197	0.0857854		-1.19881	-0.962077	-0.990762		3
17	38765689	38800127	-	phosphatidylinositol-5-phosphate 4-kinase type 2 beta [Source:HGNC Symbol;Acc:HGNC:8998]	PIP4K2B	HGNC:8998	ENSG00000276293	0.108616	0.603456	2.37683		0.441019	0.274168	0.952167		3
12	57591174	57603419	+	phosphatidylinositol-5-phosphate 4-kinase type 2 gamma [Source:HGNC Symbol;Acc:HGNC:23786]	PIP4K2C	HGNC:23786	ENSG00000166908	0.388899	3.98888	3.15602		1.22845	1.3768	1.11802		3
14	20457858	20461402	-	phosphatidylinositol-4,5-bisphosphate 4-phosphatase 1 [Source:HGNC Symbol;Acc:HGNC:19299]	PIP4P1	HGNC:19299	ENSG00000165782	0.118688	1.20705	1.27836	0.787722	0.495765	0.678923	0.589402	0.873758	4
8	90993802	91040873	-	phosphatidylinositol-4,5-bisphosphate 4-phosphatase 2 [Source:HGNC Symbol;Acc:HGNC:25452]	PIP4P2	HGNC:25452	ENSG00000155099	0.0116219	0.118416	0.199414		-0.938711	-0.6766	-0.497358		3
1	151197949	151249537	+	phosphatidylinositol-4-phosphate 5-kinase type 1 alpha [Source:HGNC Symbol;Acc:HGNC:8994]	PIP5K1A	HGNC:8994	ENSG00000143398	0.106333	0.307421	2.03656	0.228443	0.427905	-0.119606	0.861795	0.0115528	4
9	68705240	69009177	+	phosphatidylinositol-4-phosphate 5-kinase type 1 beta [Source:HGNC Symbol;Acc:HGNC:8995]	PIP5K1B	HGNC:8995	ENSG00000107242		0.00809836	0.00820109			-2.24277	-2.36392		2
19	3630183	3700480	-	phosphatidylinositol-4-phosphate 5-kinase type 1 gamma [Source:HGNC Symbol;Acc:HGNC:8996]	PIP5K1C	HGNC:8996	ENSG00000186111	0.0129422	0.249653	0.314662		-0.872283	-0.24113	-0.230564		3
9	127920881	127930778	-	phosphatidylinositol-4-phosphate 5-kinase like 1 [Source:HGNC Symbol;Acc:HGNC:28711]	PIP5KL1	HGNC:28711	ENSG00000167103	0.0204403	0.206335	0.111371	0.155166	-0.590146	-0.352393	-0.838083	-0.25786	4
17	28951860	29045008	+	pipecolic acid and sarcosine oxidase [Source:HGNC Symbol;Acc:HGNC:17804]	PIPOX	HGNC:17804	ENSG00000179761		0.00293387				-2.83557			1
10	93958808	93961541	-	PIP5K1A and PSMD4 like (pseudogene) [Source:HGNC Symbol;Acc:HGNC:23733]	PIPSL	HGNC:23733	ENSG00000180764	0.162411	0.661501	0.305735		0.689384	0.327787	-0.247398		3
X	15384799	15493565	-	pirin [Source:HGNC Symbol;Acc:HGNC:30048]	PIR	HGNC:30048	ENSG00000087842	0.00955707	0.0827714	0.249223	0.0175475	-1.05947	-0.885684	-0.366939	-1.776	4
22	31619444	31662204	-	phosphatidylserine decarboxylase [Source:HGNC Symbol;Acc:HGNC:8999]	PISD	HGNC:8999	ENSG00000241878	0.0170602	0.118954	0.138437	0.0892732	-0.701738	-0.67395	-0.710835	-0.642896	4
1	23778418	23788233	+	PITH domain containing 1 [Source:HGNC Symbol;Acc:HGNC:25022]	PITHD1	HGNC:25022	ENSG00000057757	0.085044	2.5462	3.30716		0.289984	1.11471	1.14538		3
17	1517718	1562793	-	phosphatidylinositol transfer protein alpha [Source:HGNC Symbol;Acc:HGNC:9001]	PITPNA	HGNC:9001	ENSG00000174238	0.0531129	1.34158	1.40238	0.104832	-0.000631903	0.740614	0.643564	-0.530996	4
17	1516931	1518097	+	PITPNA antisense RNA 1 [Source:HGNC Symbol;Acc:HGNC:44116]	PITPNA-AS1	HGNC:44116	ENSG00000236618	0.137083	2.33278	1.70809		0.584717	1.0636	0.758914		3
22	27851669	27920135	-	phosphatidylinositol transfer protein beta [Source:HGNC Symbol;Acc:HGNC:9002]	PITPNB	HGNC:9002	ENSG00000180957	0.058469	0.264088	2.31331	0.0661245	0.0586803	-0.208312	0.936325	-0.851968	4
17	67553186	67693368	+	phosphatidylinositol transfer protein cytoplasmic 1 [Source:HGNC Symbol;Acc:HGNC:21045]	PITPNC1	HGNC:21045	ENSG00000154217	0.00184805	0.0294186	0.0619127	0.0259803	-2.07387	-1.48964	-1.18152	-1.50267	4
11	67491769	67498638	-	phosphatidylinositol transfer protein membrane associated 1 [Source:HGNC Symbol;Acc:HGNC:9003]	PITPNM1	HGNC:9003	ENSG00000110697	0.229227	1.41263	0.679818	0.333276	0.902112	0.770743	0.220018	0.27462	4
12	122983480	123150016	-	phosphatidylinositol transfer protein membrane associated 2 [Source:HGNC Symbol;Acc:HGNC:21044]	PITPNM2	HGNC:21044	ENSG00000090975	0.00341893	0.0368741	0.0598281	0.00375841	-1.69408	-1.35776	-1.20155	-2.8493	4
17	6455400	6481830	-	PITPNM family member 3 [Source:HGNC Symbol;Acc:HGNC:21043]	PITPNM3	HGNC:21043	ENSG00000091622	0.0239782	0.171894	0.0727214	0.0474527	-0.491595	-0.459016	-1.0874	-1.08308	4
10	3137728	3138616	-	pitrilysin metallopeptidase 1 [Source:HGNC Symbol;Acc:HGNC:17663]	PITRM1	HGNC:17663	ENSG00000107959	0.0817776	1.22734	0.890089	0.718428	0.265805	0.688656	0.377654	0.809621	4
10	3141672	3148623	+	PITRM1 antisense RNA 1 [Source:HGNC Symbol;Acc:HGNC:44675]	PITRM1-AS1	HGNC:44675	ENSG00000237399	0.0295056	0.18988	0.0815092		-0.363534	-0.400914	-1.02067		3
5	135029287	135032011	-	paired like homeodomain 1 [Source:HGNC Symbol;Acc:HGNC:9004]	PITX1	HGNC:9004	ENSG00000069011	0.700508	3.24448	1.33336	0.534702	1.59175	1.25621	0.614043	0.603897	4
4	110617429	110618827	-	paired like homeodomain 2 [Source:HGNC Symbol;Acc:HGNC:9005]	PITX2	HGNC:9005	ENSG00000164093	0.0021416		0.129471	0.0387124	-1.98286		-0.750002	-1.22488	3
X	69162326	69165450	-	praja ring finger ubiquitin ligase 1 [Source:HGNC Symbol;Acc:HGNC:16648]	PJA1	HGNC:16648	ENSG00000181191	0.197514	0.902081	1.10154	0.0949136	0.810187	0.50889	0.502325	-0.600223	4
5	109334713	109409975	-	praja ring finger ubiquitin ligase 2 [Source:HGNC Symbol;Acc:HGNC:17481]	PJA2	HGNC:17481	ENSG00000198961	0.174996	1.26776	0.977877		0.735459	0.707573	0.432673		3
2	178451346	178461410	+	pejvakin [Source:HGNC Symbol;Acc:HGNC:29502]	PJVK	HGNC:29502	ENSG00000204311	0.0147011	0.0603256	0.119869	0.0878293	-0.793615	-1.07037	-0.795078	-0.654254	4
16	2093355	2093874	-	polycystin 1, transient receptor potential channel interacting [Source:HGNC Symbol;Acc:HGNC:9008]	PKD1	HGNC:9008	ENSG00000008710	0.0478387	0.369125	0.807368	0.445112	-0.0651978	-0.0128119	0.3206	0.476166	4
16	81123018	81141500	-	polycystin 1 like 2 (gene/pseudogene) [Source:HGNC Symbol;Acc:HGNC:21715]	PKD1L2	HGNC:21715	ENSG00000166473		0.0085901				-2.20836			1
16	16310341	16334191	+	polycystin 1, transient receptor potential channel interacting pseudogene 1 [Source:HGNC Symbol;Acc:HGNC:30065]	PKD1P1	HGNC:30065	ENSG00000244257	0.0571326	0.69194	1.30331		0.0444062	0.354053	0.60071		3
16	18374521	18401941	-	polycystin 1, transient receptor potential channel interacting pseudogene 5 [Source:HGNC Symbol;Acc:HGNC:30069]	PKD1P5	HGNC:30069	ENSG00000254681	0.0395516	0.18969	1.49754	0.213677	-0.182635	-0.401502	0.681966	-0.0349912	4
16	15132720	15133846	-	polycystin 1, transient receptor potential channel interacting pseudogene 6 [Source:HGNC Symbol;Acc:HGNC:30070]	PKD1P6	HGNC:30070	ENSG00000250251	0.065727	0.551455	0.819169	1.13733	0.130918	0.221556	0.329087	1.12959	4
4	88007635	88077778	+	polycystin 2, transient receptor potential cation channel [Source:HGNC Symbol;Acc:HGNC:9009]	PKD2	HGNC:9009	ENSG00000118762	0.0259156	0.12305	0.55545	0.0356927	-0.443627	-0.654185	0.101836	-1.28144	4
5	137887968	137942748	+	polycystin 2 like 2, transient receptor potential cation channel [Source:HGNC Symbol;Acc:HGNC:9012]	PKD2L2	HGNC:9012	ENSG00000078795		0.008051				-2.2462			1
2	42048021	42058518	+	protein kinase domain containing, cytoplasmic [Source:HGNC Symbol;Acc:HGNC:25123]	PKDCC	HGNC:25123	ENSG00000162878	0.00288677				-1.79853				1
22	46255663	46263344	-	polycystin family receptor for egg jelly [Source:HGNC Symbol;Acc:HGNC:9015]	PKDREJ	HGNC:9015	ENSG00000130943	0.00753915	0.0430469	0.0320824		-1.20589	-1.26739	-1.56606		3
6	51615299	52087614	-	PKHD1 ciliary IPT domain containing fibrocystin/polyductin [Source:HGNC Symbol;Acc:HGNC:9016]	PKHD1	HGNC:9016	ENSG00000170927		0.00222267	0.000596617			-2.99765	-3.89686		1
8	78516340	78605268	+	cAMP-dependent protein kinase inhibitor alpha [Source:HGNC Symbol;Acc:HGNC:9017]	PKIA	HGNC:9017	ENSG00000171033	0.00526956	0.0191708	0.0620251		-1.427	-1.73966	-1.18046		3
6	122471917	122726374	+	cAMP-dependent protein kinase inhibitor beta [Source:HGNC Symbol;Acc:HGNC:9018]	PKIB	HGNC:9018	ENSG00000135549	0.00142535	0.0433099	0.00793045		-2.2342	-1.26384	-2.38355		3
20	44531785	44624248	+	cAMP-dependent protein kinase inhibitor gamma [Source:HGNC Symbol;Acc:HGNC:9019]	PKIG	HGNC:9019	ENSG00000168734	0.00701012	0.0669663	0.0715396		-1.2508	-1.0094	-1.09698		3
15	72202690	72206855	-	pyruvate kinase M1/2 [Source:HGNC Symbol;Acc:HGNC:9021]	PKM	HGNC:9021	ENSG00000067225	1.69664	7.51224	5.83573	2.88748	2.13785	1.74639	1.47757	1.77855	4
16	2972810	2974796	-	protein kinase, membrane associated tyrosine/threonine 1 [Source:HGNC Symbol;Acc:HGNC:29650]	PKMYT1	HGNC:29650	ENSG00000127564	0.028199	1.16963	0.787633	0.293178	-0.391497	0.660536	0.306124	0.185332	4
19	14433323	14471868	+	protein kinase N1 [Source:HGNC Symbol;Acc:HGNC:9405]	PKN1	HGNC:9405	ENSG00000123143	0.0733896	0.482167	0.374542	0.0348279	0.198995	0.143164	-0.128667	-1.29853	4
1	88684222	88836256	+	protein kinase N2 [Source:HGNC Symbol;Acc:HGNC:9406]	PKN2	HGNC:9406	ENSG00000065243	0.0922354	0.657308	0.475399	0.656444	0.340097	0.324074	0.0108083	0.746775	4
1	88513130	88684946	-	PKN2 antisense RNA 1 [Source:HGNC Symbol;Acc:HGNC:50597]	PKN2-AS1	HGNC:50597	ENSG00000237505		0.00286918		0.000853838		-2.84859		-3.88156	1
9	128702503	128720917	+	protein kinase N3 [Source:HGNC Symbol;Acc:HGNC:17999]	PKN3	HGNC:17999	ENSG00000160447	0.0139145	0.19113	0.37608		-0.827564	-0.397084	-0.12627		3
21	42974510	43033932	+	PBX/knotted 1 homeobox 1 [Source:HGNC Symbol;Acc:HGNC:9022]	PKNOX1	HGNC:9022	ENSG00000160199	0.0181762	0.179519	0.311474	0.0326274	-0.662619	-0.433675	-0.236522	-1.34399	4
1	201283452	201332994	+	plakophilin 1 [Source:HGNC Symbol;Acc:HGNC:9023]	PKP1	HGNC:9023	ENSG00000081277	0.00856608	0.00399405	0.00437639		-1.12705	-2.65547	-2.73128		3
12	32820889	32824140	-	plakophilin 2 [Source:HGNC Symbol;Acc:HGNC:9024]	PKP2	HGNC:9024	ENSG00000057294	0.0692352	0.349831	0.418674	0.70175	0.163021	-0.0441551	-0.0635137	0.793261	4
11	394243	396916	+	plakophilin 3 [Source:HGNC Symbol;Acc:HGNC:9025]	PKP3	HGNC:9025	ENSG00000184363	0.324605	2.02938	2.67751	0.541454	1.11688	0.982257	1.02184	0.612638	4
2	158669170	158677356	+	plakophilin 4 [Source:HGNC Symbol;Acc:HGNC:9026]	PKP4	HGNC:9026	ENSG00000144283	0.0172225	0.0886906	0.106225	0.0881538	-0.695894	-0.845357	-0.865755	-0.651685	4
2	158658337	158735003	-	PKP4 antisense RNA 1 [Source:HGNC Symbol;Acc:HGNC:52580]	PKP4-AS1	HGNC:52580	ENSG00000204380	0.00282749	0.00485706		0.00248052	-1.81133	-2.54125		-3.13872	2
2	209178966	209181124	+	plakophilin 4 pseudogene 1 [Source:HGNC Symbol;Acc:HGNC:42661]	PKP4P1	HGNC:42661	ENSG00000229670	0.0217641	0.11382			-0.551405	-0.699708			2
1	186828949	186988982	+	phospholipase A2 group IVA [Source:HGNC Symbol;Acc:HGNC:9035]	PLA2G4A	HGNC:9035	ENSG00000116711	0.0170979	0.146353	0.202509		-0.700375	-0.552929	-0.488351		3
15	41841829	41848141	+	phospholipase A2 group IVB [Source:HGNC Symbol;Acc:HGNC:9036]	PLA2G4B	HGNC:9036	ENSG00000243708	0.0220591	0.0832147	0.0965581	0.259557	-0.543095	-0.882566	-0.921568	0.100492	4
15	41981584	41997523	-	phospholipase A2 group IVE [Source:HGNC Symbol;Acc:HGNC:24791]	PLA2G4E	HGNC:24791	ENSG00000188089	0.0050431		0.135971	0.942005	-1.45412		-0.72135	0.998343	3
15	41972763	41999095	+	PLA2G4E antisense RNA 1 [Source:HGNC Symbol;Acc:HGNC:51419]	PLA2G4E-AS1	HGNC:51419	ENSG00000246740	0.00862993		0.0110959		-1.12247		-2.18709		2
15	42139034	42156637	-	phospholipase A2 group IVF [Source:HGNC Symbol;Acc:HGNC:27396]	PLA2G4F	HGNC:27396	ENSG00000168907		0.0292933				-1.49213			1
22	38113538	38121041	-	phospholipase A2 group VI [Source:HGNC Symbol;Acc:HGNC:9039]	PLA2G6	HGNC:9039	ENSG00000184381	0.00729759	0.0528866	0.046708	0.079645	-1.22599	-1.14721	-1.34636	-0.722386	4
4	109709989	109730071	-	phospholipase A2 group XIIA [Source:HGNC Symbol;Acc:HGNC:18554]	PLA2G12A	HGNC:18554	ENSG00000123739	0.232494	1.10705	1.52846	0.103734	0.910848	0.628433	0.69392	-0.538329	4
1	52368677	52369245	+	phospholipase A2 group XIIA pseudogene 1 [Source:HGNC Symbol;Acc:HGNC:39248]	PLA2G12AP1	HGNC:39248	ENSG00000224680	0.107275	2.2085			0.433349	1.03164			2
16	68245304	68261059	+	phospholipase A2 group XV [Source:HGNC Symbol;Acc:HGNC:17163]	PLA2G15	HGNC:17163	ENSG00000103066	0.0294715	0.384728	0.607221	0.0137135	-0.364249	0.0113596	0.153962	-1.94772	4
2	159932006	160062616	-	phospholipase A2 receptor 1 [Source:HGNC Symbol;Acc:HGNC:9042]	PLA2R1	HGNC:9042	ENSG00000153246	0.053592	0.050912	0.104725	0.0217499	0.00491128	-1.16942	-0.874078	-1.62646	4
9	26903372	26947243	-	phospholipase A2 activating protein [Source:HGNC Symbol;Acc:HGNC:9043]	PLAA	HGNC:9043	ENSG00000137055	0.0497788	0.56094	1.37074	0.0788236	-0.0406556	0.231512	0.630213	-0.729606	4
3	193241128	193277739	+	phospholipase A and acyltransferase 1 [Source:HGNC Symbol;Acc:HGNC:14922]	PLAAT1	HGNC:14922	ENSG00000127252		0.0131401				-1.96019			1
11	63552770	63563380	-	phospholipase A and acyltransferase 2 [Source:HGNC Symbol;Acc:HGNC:17824]	PLAAT2	HGNC:17824	ENSG00000133328		0.0451534	0.253883			-1.2395	-0.356103		2
11	63573195	63614470	-	phospholipase A and acyltransferase 3 [Source:HGNC Symbol;Acc:HGNC:17825]	PLAAT3	HGNC:17825	ENSG00000176485	0.00421353	0.342802	0.110904		-1.56507	-0.0560063	-0.840546		3
11	63536808	63546459	+	phospholipase A and acyltransferase 4 [Source:HGNC Symbol;Acc:HGNC:9869]	PLAAT4	HGNC:9869	ENSG00000133321	0.0057515	0.971644	0.362561	0.0179667	-1.37297	0.55226	-0.147683	-1.75956	4
X	134565838	134658472	-	placenta enriched 1 [Source:HGNC Symbol;Acc:HGNC:9044]	PLAC1	HGNC:9044	ENSG00000170965		0.00213093				-3.02226			0
21	41175231	41185240	-	placenta enriched 4 [Source:HGNC Symbol;Acc:HGNC:14616]	PLAC4	HGNC:14616	ENSG00000280109	0.1303	0.172586			0.553388	-0.45667			2
4	83090048	83137076	-	placenta associated 8 [Source:HGNC Symbol;Acc:HGNC:19254]	PLAC8	HGNC:19254	ENSG00000145287	0.0160627	0.451938	0.0571238		-0.738932	0.105362	-1.22861		3
5	146084313	146105578	-	PLAC8 like 1 [Source:HGNC Symbol;Acc:HGNC:31746]	PLAC8L1	HGNC:31746	ENSG00000173261	0.00262541		0.0100629		-1.85711		-2.24425		2
10	80144048	80145031	+	placenta associated 9 [Source:HGNC Symbol;Acc:HGNC:19255]	PLAC9	HGNC:19255	ENSG00000189129	0.00833078	0.259167		0.265899	-1.14425	-0.219295		0.117307	3
8	56160909	56211301	-	PLAG1 zinc finger [Source:HGNC Symbol;Acc:HGNC:9045]	PLAG1	HGNC:9045	ENSG00000181690	0.00212602	0.111343	0.0131528		-1.98736	-0.712555	-2.08762		3
6	143948260	144064576	-	PLAG1 like zinc finger 1 [Source:HGNC Symbol;Acc:HGNC:9046]	PLAGL1	HGNC:9046	ENSG00000118495	0.0145885	0.0239572	0.0874912	0.00619591	-0.79836	-1.60954	-0.979245	-2.50111	4
20	32192504	32207744	-	PLAG1 like zinc finger 2 [Source:HGNC Symbol;Acc:HGNC:9047]	PLAGL2	HGNC:9047	ENSG00000126003	0.397702	0.422131	2.49184		1.24226	0.0655285	0.979807		3
8	42174718	42207677	-	plasminogen activator, tissue type [Source:HGNC Symbol;Acc:HGNC:9051]	PLAT	HGNC:9051	ENSG00000104368	0.0873507	0.134145	1.70809	0.348719	0.306505	-0.603783	0.758912	0.30617	4
10	73909177	73917497	+	plasminogen activator, urokinase [Source:HGNC Symbol;Acc:HGNC:9052]	PLAU	HGNC:9052	ENSG00000122861	2.71349	2.09966	7.60357		2.42775	1.00213	1.63235		3
19	43646095	43670548	-	plasminogen activator, urokinase receptor [Source:HGNC Symbol;Acc:HGNC:9053]	PLAUR	HGNC:9053	ENSG00000011422	0.146685	0.516503	0.571103		0.626511	0.183327	0.118092		3
2	28457145	28644143	+	phospholipase B1 [Source:HGNC Symbol;Acc:HGNC:30041]	PLB1	HGNC:30041	ENSG00000163803	0.00162684	0.00173307	0.00343684		-2.15257	-3.14292	-2.87264		2
12	113358566	113391630	+	phospholipase B domain containing 2 [Source:HGNC Symbol;Acc:HGNC:27283]	PLBD2	HGNC:27283	ENSG00000151176	0.113922	0.415591	1.09139		0.470463	0.0564119	0.496909		3
20	8077251	8968361	+	phospholipase C beta 1 [Source:HGNC Symbol;Acc:HGNC:15917]	PLCB1	HGNC:15917	ENSG00000182621	0.000198088		0.000951248		-3.45251		-3.62399		0
15	40287908	40291330	-	phospholipase C beta 2 [Source:HGNC Symbol;Acc:HGNC:9055]	PLCB2	HGNC:9055	ENSG00000137841			0.232454				-0.407685		1
11	64251523	64269151	+	phospholipase C beta 3 [Source:HGNC Symbol;Acc:HGNC:9056]	PLCB3	HGNC:9056	ENSG00000149782	0.393358	2.42415	3.1468	0.100782	1.23548	1.08604	1.11631	-0.558439	4
20	9068763	9481243	+	phospholipase C beta 4 [Source:HGNC Symbol;Acc:HGNC:9059]	PLCB4	HGNC:9059	ENSG00000101333	0.000717513	0.010819	0.00241575	0.000950733	-2.65794	-2.07367	-3.07885	-3.80669	2
3	38007498	38029763	-	phospholipase C delta 1 [Source:HGNC Symbol;Acc:HGNC:9060]	PLCD1	HGNC:9060	ENSG00000187091	0.0169806	0.376713	0.101202	0.00554833	-0.704627	-0.000932172	-0.894091	-2.578	4
17	45118056	45119090	-	phospholipase C delta 3 [Source:HGNC Symbol;Acc:HGNC:9061]	PLCD3	HGNC:9061	ENSG00000161714	0.123671	1.94243	1.02334	1.03786	0.521155	0.95669	0.459256	1.06584	4
2	218607916	218637174	+	phospholipase C delta 4 [Source:HGNC Symbol;Acc:HGNC:9062]	PLCD4	HGNC:9062	ENSG00000115556	0.01409	0.0226912	0.0493598	0.0608206	-0.819828	-1.64124	-1.31406	-0.910205	4
10	94030812	94332824	+	phospholipase C epsilon 1 [Source:HGNC Symbol;Acc:HGNC:17175]	PLCE1	HGNC:17175	ENSG00000138193	0.00261522	0.0392207	0.00612786		-1.85951	-1.32174	-2.53438		3
20	41162962	41163983	+	phospholipase C gamma 1 [Source:HGNC Symbol;Acc:HGNC:9065]	PLCG1	HGNC:9065	ENSG00000124181	0.0556621	0.423693	0.527594	0.596052	0.0283091	0.0676845	0.071742	0.679554	4
20	41098019	41137086	-	PLCG1 antisense RNA 1 [Source:HGNC Symbol;Acc:HGNC:40450]	PLCG1-AS1	HGNC:40450	ENSG00000226648	0.0365826	0.0175899		0.0254352	-0.230809	-1.78991		-1.51744	3
16	81739097	81962686	+	phospholipase C gamma 2 [Source:HGNC Symbol;Acc:HGNC:9066]	PLCG2	HGNC:9066	ENSG00000197943	0.0010857	0.0251704	0.0182173		-2.40224	-1.58069	-1.89709		3
3	155375580	155745068	-	phospholipase C eta 1 [Source:HGNC Symbol;Acc:HGNC:29185]	PLCH1	HGNC:29185	ENSG00000114805	0.000395235	0.00520029	0.00389531		-3.02607	-2.50139	-2.79939		2
1	2497782	2505529	+	phospholipase C eta 2 [Source:HGNC Symbol;Acc:HGNC:29037]	PLCH2	HGNC:29037	ENSG00000149527	0.0396993	0.0169213	0.359408	0.256263	-0.180335	-1.81254	-0.152793	0.0915965	4
2	197804593	198149885	+	phospholipase C like 1 (inactive) [Source:HGNC Symbol;Acc:HGNC:9063]	PLCL1	HGNC:9063	ENSG00000115896	0.000295571	0.00192632			-3.20545	-3.0812			0
3	16884955	17090605	+	phospholipase C like 2 [Source:HGNC Symbol;Acc:HGNC:9064]	PLCL2	HGNC:9064	ENSG00000154822		0.0014627	0.0167182			-3.24195	-1.94732		1
X	276322	303357	+	phosphatidylinositol specific phospholipase C X domain containing 1 [Source:HGNC Symbol;Acc:HGNC:23148]	PLCXD1	HGNC:23148	ENSG00000182378	0.0202583	0.267809	0.641446		-0.595667	-0.200144	0.186034		3
3	111674676	111846448	+	phosphatidylinositol specific phospholipase C X domain containing 2 [Source:HGNC Symbol;Acc:HGNC:26462]	PLCXD2	HGNC:26462	ENSG00000240891	0.00341342	0.0100248	0.0215169		-1.69507	-2.11819	-1.79972		3
12	18683169	18738101	-	phospholipase C zeta 1 [Source:HGNC Symbol;Acc:HGNC:19218]	PLCZ1	HGNC:19218	ENSG00000139151		0.00322222				-2.78084			1
3	171788567	171810442	-	phospholipase D1 [Source:HGNC Symbol;Acc:HGNC:9067]	PLD1	HGNC:9067	ENSG00000075651	0.00993919	0.0233961	0.0287089	0.00802298	-1.03527	-1.62338	-1.63105	-2.32111	4
17	4817944	4819214	+	phospholipase D2 [Source:HGNC Symbol;Acc:HGNC:9068]	PLD2	HGNC:9068	ENSG00000129219	0.0926459	0.614481	0.740702	0.390967	0.342838	0.284738	0.27019	0.385824	4
19	40348690	40366465	+	phospholipase D family member 3 [Source:HGNC Symbol;Acc:HGNC:17158]	PLD3	HGNC:17158	ENSG00000105223	0.0565401	0.674429	0.525366	0.209459	0.0379708	0.339087	0.0692661	-0.0488763	4
14	104924713	104937791	+	phospholipase D family member 4 [Source:HGNC Symbol;Acc:HGNC:23792]	PLD4	HGNC:23792	ENSG00000166428		0.0406807				-1.3004			1
1	242082986	242524698	-	phospholipase D family member 5 [Source:HGNC Symbol;Acc:HGNC:26879]	PLD5	HGNC:26879	ENSG00000180287	0.000573122	0.00412145	0.0178533		-2.79665	-2.63713	-1.9089		3
17	17200995	17206334	-	phospholipase D family member 6 [Source:HGNC Symbol;Acc:HGNC:30447]	PLD6	HGNC:30447	ENSG00000179598	0.0375974	0.383664	1.0631		-0.213917	0.00974346	0.481549		3
8	143915147	143976735	-	plectin [Source:HGNC Symbol;Acc:HGNC:9069]	PLEC	HGNC:9069	ENSG00000178209	0.49032	14.9354	18.0763	0.00724142	1.37151	2.14761	2.13888	-2.3925	4
14	67386984	67412166	-	pleckstrin 2 [Source:HGNC Symbol;Acc:HGNC:19238]	PLEK2	HGNC:19238	ENSG00000100558	0.0947508	0.467623	2.51099		0.356708	0.125283	0.984287		3
10	122374696	122416007	+	pleckstrin homology domain containing A1 [Source:HGNC Symbol;Acc:HGNC:14335]	PLEKHA1	HGNC:14335	ENSG00000107679	0.132076	0.291311	0.194717	0.138418	0.561746	-0.151033	-0.5113	-0.337413	4
8	38901235	38973913	+	pleckstrin homology domain containing A2 [Source:HGNC Symbol;Acc:HGNC:14336]	PLEKHA2	HGNC:14336	ENSG00000169499	0.118325	0.680932	0.653873	0.0953392	0.493871	0.34469	0.197258	-0.597107	4
2	178481861	178493990	+	pleckstrin homology domain containing A3 [Source:HGNC Symbol;Acc:HGNC:14338]	PLEKHA3	HGNC:14338	ENSG00000116095	0.143668	0.427714	0.188657	0.0876995	0.613682	0.0731998	-0.529793	-0.655284	4
19	48837097	48868618	-	pleckstrin homology domain containing A4 [Source:HGNC Symbol;Acc:HGNC:14339]	PLEKHA4	HGNC:14339	ENSG00000105559	0.0130398	0.16903	1.42416	0.0163798	-0.867646	-0.468826	0.65258	-1.82397	4
12	19129752	19376401	+	pleckstrin homology domain containing A5 [Source:HGNC Symbol;Acc:HGNC:30036]	PLEKHA5	HGNC:30036	ENSG00000052126	0.0124763	0.0504743	0.135312	0.0155263	-0.894919	-1.17446	-0.724192	-1.86124	4
1	204218853	204377666	-	pleckstrin homology domain containing A6 [Source:HGNC Symbol;Acc:HGNC:17053]	PLEKHA6	HGNC:17053	ENSG00000143850	0.0414055	0.456968	0.388985		-0.154356	0.111826	-0.106535		3
11	16788815	16817416	-	pleckstrin homology domain containing A7 [Source:HGNC Symbol;Acc:HGNC:27049]	PLEKHA7	HGNC:27049	ENSG00000166689	0.0272344	0.124844	0.054665	0.0591401	-0.412984	-0.645735	-1.25434	-0.929721	4
7	30028361	30130484	+	pleckstrin homology domain containing A8 [Source:HGNC Symbol;Acc:HGNC:30037]	PLEKHA8	HGNC:30037	ENSG00000106086	0.0137849	0.141054	0.18902		-0.833339	-0.574464	-0.528669		3
12	45173190	45174714	-	pleckstrin homology domain containing A8 pseudogene 1 [Source:HGNC Symbol;Acc:HGNC:30222]	PLEKHA8P1	HGNC:30222	ENSG00000134297	0.0152655	0.179905	0.652338	0.541047	-0.770357	-0.432422	0.195884	0.612114	4
11	73646178	73662820	+	pleckstrin homology domain containing B1 [Source:HGNC Symbol;Acc:HGNC:19079]	PLEKHB1	HGNC:19079	ENSG00000021300		0.0935853	0.0134004			-0.813994	-2.07672		2
2	131104847	131353710	+	pleckstrin homology domain containing B2 [Source:HGNC Symbol;Acc:HGNC:19236]	PLEKHB2	HGNC:19236	ENSG00000115762	0.0186751	0.488515	0.518747		-0.645904	0.150801	0.0618499		3
19	29665459	29675478	+	pleckstrin homology and FYVE domain containing 1 [Source:HGNC Symbol;Acc:HGNC:20764]	PLEKHF1	HGNC:20764	ENSG00000166289		0.264779	0.348604			-0.206787	-0.170645		2
8	95133785	95156686	+	pleckstrin homology and FYVE domain containing 2 [Source:HGNC Symbol;Acc:HGNC:20757]	PLEKHF2	HGNC:20757	ENSG00000175895	0.200727	2.45851	0.675258		0.820148	1.09425	0.216083		3
6	150599883	150843666	+	pleckstrin homology and RhoGEF domain containing G1 [Source:HGNC Symbol;Acc:HGNC:20884]	PLEKHG1	HGNC:20884	ENSG00000120278	0.00633147	0.0477302	0.00860847		-1.31366	-1.2071	-2.33556		3
19	39412669	39428416	+	pleckstrin homology and RhoGEF domain containing G2 [Source:HGNC Symbol;Acc:HGNC:29515]	PLEKHG2	HGNC:29515	ENSG00000090924	0.0515693	0.302957	0.833678	0.1044	-0.0188405	-0.128147	0.339357	-0.533871	4
14	64730650	64744340	+	pleckstrin homology and RhoGEF domain containing G3 [Source:HGNC Symbol;Acc:HGNC:20364]	PLEKHG3	HGNC:20364	ENSG00000126822	0.23325	0.572195	0.507227	0.36843	0.912854	0.243112	0.0487138	0.344469	4
1	6466092	6477589	-	pleckstrin homology and RhoGEF domain containing G5 [Source:HGNC Symbol;Acc:HGNC:29105]	PLEKHG5	HGNC:29105	ENSG00000171680	0.0812746	0.0799653	0.482866	0.337504	0.261996	-0.90582	0.0199236	0.283402	4
12	6310810	6312524	+	pleckstrin homology and RhoGEF domain containing G6 [Source:HGNC Symbol;Acc:HGNC:25562]	PLEKHG6	HGNC:25562	ENSG00000008323	0.0110842	0.171782			-0.967955	-0.459397			2
14	67581586	67589612	+	pleckstrin homology, MyTH4 and FERM domain containing H1 [Source:HGNC Symbol;Acc:HGNC:17733]	PLEKHH1	HGNC:17733	ENSG00000054690	0.0109514	0.053001	0.135125	0.167165	-0.975399	-1.14594	-0.725002	-0.205978	4
2	43637308	43765793	+	pleckstrin homology, MyTH4 and FERM domain containing H2 [Source:HGNC Symbol;Acc:HGNC:30506]	PLEKHH2	HGNC:30506	ENSG00000152527	0.00146213	0.00674826	0.00587754		-2.21847	-2.34925	-2.55878		3
17	42667917	42676898	-	pleckstrin homology, MyTH4 and FERM domain containing H3 [Source:HGNC Symbol;Acc:HGNC:26105]	PLEKHH3	HGNC:26105	ENSG00000068137	0.0454097	0.668964	0.540285	0.49342	-0.097368	0.334337	0.0856449	0.547932	4
19	2233154	2236264	-	pleckstrin homology domain containing J1 [Source:HGNC Symbol;Acc:HGNC:18211]	PLEKHJ1	HGNC:18211	ENSG00000104886	0.0921169	1.24751	2.16638	0.478665	0.339304	0.698171	0.89794	0.526785	4
17	45452938	45454772	-	pleckstrin homology and RUN domain containing M1 [Source:HGNC Symbol;Acc:HGNC:29017]	PLEKHM1	HGNC:29017	ENSG00000225190	0.044256	0.171869	0.200591	0.17276	-0.113254	-0.459101	-0.493914	-0.183044	4
17	64820694	64837137	-	pleckstrin homology and RUN domain containing M1 pseudogene 1 [Source:HGNC Symbol;Acc:HGNC:35411]	PLEKHM1P1	HGNC:35411	ENSG00000214176	0.0134006	0.067937	0.0311746	0.0802868	-0.850795	-1.00099	-1.58285	-0.716796	4
1	15729845	15734116	+	pleckstrin homology and RUN domain containing M2 [Source:HGNC Symbol;Acc:HGNC:29131]	PLEKHM2	HGNC:29131	ENSG00000116786	0.0908426	0.381961	0.427394	0.197028	0.330704	0.00714634	-0.0514557	-0.0914924	4
2	207821288	208025528	-	pleckstrin homology domain containing M3 [Source:HGNC Symbol;Acc:HGNC:34006]	PLEKHM3	HGNC:34006	ENSG00000178385	0.0103284	0.0931538	0.0479026	0.208489	-1.01155	-0.816692	-1.33159	-0.0521117	4
1	966482	975866	+	pleckstrin homology domain containing N1 [Source:HGNC Symbol;Acc:HGNC:25284]	PLEKHN1	HGNC:25284	ENSG00000187583	0.0709667	0.332536	0.695368		0.17827	-0.0737582	0.233248		3
1	150153483	150159629	+	pleckstrin homology domain containing O1 [Source:HGNC Symbol;Acc:HGNC:24310]	PLEKHO1	HGNC:24310	ENSG00000023902	0.0398192	0.0299088	0.22143	0.0812149	-0.178472	-1.47999	-0.436103	-0.70879	4
15	64841883	64868003	+	pleckstrin homology domain containing O2 [Source:HGNC Symbol;Acc:HGNC:30026]	PLEKHO2	HGNC:30026	ENSG00000241839	0.0172744	0.102385	0.284876		-0.694035	-0.761526	-0.288732		3
10	113751262	113783430	+	pleckstrin homology domain containing S1 [Source:HGNC Symbol;Acc:HGNC:26285]	PLEKHS1	HGNC:26285	ENSG00000148735		0.176941				-0.442122			1
2	87002559	87021853	-	plasminogen like B1 [Source:HGNC Symbol;Acc:HGNC:9072]	PLGLB1	HGNC:9072	ENSG00000183281	0.0054946	0.0155449	0.0243111	0.0606802	-1.40118	-1.86207	-1.7283	-0.911816	4
2	87748087	87759477	+	plasminogen like B2 [Source:HGNC Symbol;Acc:HGNC:9073]	PLGLB2	HGNC:9073	ENSG00000125551	0.0114156	0.0882832	0.0764683	0.110171	-0.949768	-0.848046	-1.05801	-0.496395	4
9	5357971	5437926	-	plasminogen receptor with a C-terminal lysine [Source:HGNC Symbol;Acc:HGNC:23633]	PLGRKT	HGNC:23633	ENSG00000107020	0.011063	0.111857	0.159735		-0.969137	-0.709867	-0.627133		3
15	89664367	89679428	-	perilipin 1 [Source:HGNC Symbol;Acc:HGNC:9076]	PLIN1	HGNC:9076	ENSG00000166819		0.0959527				-0.799408			1
19	4838341	4867695	-	perilipin 3 [Source:HGNC Symbol;Acc:HGNC:16893]	PLIN3	HGNC:16893	ENSG00000105355	0.430473	2.48811	3.76228		1.29115	1.10124	1.2208		3
19	4502180	4518466	-	perilipin 4 [Source:HGNC Symbol;Acc:HGNC:29393]	PLIN4	HGNC:29393	ENSG00000167676	0.0205133	0.869332	0.184732		-0.587945	0.4873	-0.54209		3
19	4522531	4535225	-	perilipin 5 [Source:HGNC Symbol;Acc:HGNC:33196]	PLIN5	HGNC:33196	ENSG00000214456			0.0114651				-2.16795		1
16	23688676	23690039	+	polo like kinase 1 [Source:HGNC Symbol;Acc:HGNC:9077]	PLK1	HGNC:9077	ENSG00000166851	0.021903	1.74106	1.80799	0.107836	-0.547478	0.89279	0.79216	-0.511314	4
5	58453982	58460140	-	polo like kinase 2 [Source:HGNC Symbol;Acc:HGNC:19699]	PLK2	HGNC:19699	ENSG00000145632	0.397759	5.29623	4.9996	0.388183	1.24235	1.54231	1.38711	0.380847	4
1	44804621	44805601	+	polo like kinase 3 [Source:HGNC Symbol;Acc:HGNC:2154]	PLK3	HGNC:2154	ENSG00000173846	0.180296	0.552548	0.554882	0.723043	0.753877	0.222712	0.101239	0.814082	4
4	127880893	127899225	+	polo like kinase 4 [Source:HGNC Symbol;Acc:HGNC:11397]	PLK4	HGNC:11397	ENSG00000142731	0.045234	0.413085	1.91016	0.222997	-0.0997606	0.0528806	0.824315	-0.00525475	4
16	57249039	57284673	-	plasmolipin [Source:HGNC Symbol;Acc:HGNC:18553]	PLLP	HGNC:18553	ENSG00000102934	0.0189543	0.0869549	0.338476		-0.636742	-0.856896	-0.187891		3
1	11971543	11975537	+	procollagen-lysine,2-oxoglutarate 5-dioxygenase 1 [Source:HGNC Symbol;Acc:HGNC:9081]	PLOD1	HGNC:9081	ENSG00000083444	0.0659002	0.816718	0.934843	0.0874439	0.132543	0.45085	0.406349	-0.657317	4
3	146075925	146086736	-	procollagen-lysine,2-oxoglutarate 5-dioxygenase 2 [Source:HGNC Symbol;Acc:HGNC:9082]	PLOD2	HGNC:9082	ENSG00000152952	0.0933124	0.696047	0.63167	0.332181	0.347264	0.357508	0.177052	0.272329	4
7	101208593	101210440	-	procollagen-lysine,2-oxoglutarate 5-dioxygenase 3 [Source:HGNC Symbol;Acc:HGNC:9083]	PLOD3	HGNC:9083	ENSG00000106397	0.216281	1.40394	1.68907	0.850709	0.866224	0.767142	0.752362	0.927339	4
X	49171898	49175236	+	proteolipid protein 2 [Source:HGNC Symbol;Acc:HGNC:9087]	PLP2	HGNC:9087	ENSG00000102007	2.90712	18.7961	43.9273		2.4703	2.28184	2.65826		3
8	37762595	37766742	+	pyridoxal phosphate binding protein [Source:HGNC Symbol;Acc:HGNC:9457]	PLPBP	HGNC:9457	ENSG00000147471	0.0695952	0.673401	0.911396	0.122169	0.166222	0.338196	0.391491	-0.42439	4
5	55424854	55534970	-	phospholipid phosphatase 1 [Source:HGNC Symbol;Acc:HGNC:9228]	PLPP1	HGNC:9228	ENSG00000067113	0.00865782	0.070012	0.0493881		-1.12048	-0.983428	-1.31372		3
19	281040	291404	-	phospholipid phosphatase 2 [Source:HGNC Symbol;Acc:HGNC:9230]	PLPP2	HGNC:9230	ENSG00000141934	0.0270621	1.94822	0.514646	0.201933	-0.416902	0.958428	0.0572073	-0.0743658	4
1	56494761	56579564	-	phospholipid phosphatase 3 [Source:HGNC Symbol;Acc:HGNC:9229]	PLPP3	HGNC:9229	ENSG00000162407	0.0047153	0.194928	0.025742		-1.49561	-0.385596	-1.69485		3
8	38263138	38267323	-	phospholipid phosphatase 5 [Source:HGNC Symbol;Acc:HGNC:25026]	PLPP5	HGNC:25026	ENSG00000147535	0.0887939	0.760615	0.672737	0.698501	0.316622	0.4093	0.213894	0.79003	4
9	4662294	4665259	+	phospholipid phosphatase 6 [Source:HGNC Symbol;Acc:HGNC:23682]	PLPP6	HGNC:23682	ENSG00000205808	0.566845	5.02575	4.03921		1.46104	1.51171	1.26234		3
19	11355386	11365699	+	phospholipid phosphatase related 2 [Source:HGNC Symbol;Acc:HGNC:29566]	PLPPR2	HGNC:29566	ENSG00000105520	0.0887941	0.818897	0.982688	0.0593299	0.316623	0.452405	0.435544	-0.92749	4
4	154545853	154550384	-	pleiotropic regulator 1 [Source:HGNC Symbol;Acc:HGNC:9089]	PLRG1	HGNC:9089	ENSG00000171566	0.122403	1.13505	1.20868	0.479569	0.514793	0.643013	0.556618	0.5281	4
3	142596393	142713665	+	plastin 1 [Source:HGNC Symbol;Acc:HGNC:9090]	PLS1	HGNC:9090	ENSG00000120756	0.0277288	0.37927	0.287313		-0.401877	0.0030178	-0.283749		3
X	115561174	115650862	+	plastin 3 [Source:HGNC Symbol;Acc:HGNC:9091]	PLS3	HGNC:9091	ENSG00000102024	0.296268	3.84265	3.17245		1.06049	1.355	1.12106		3
X	115518182	115562732	-	PLS3 antisense RNA 1 [Source:HGNC Symbol;Acc:HGNC:50343]	PLS3-AS1	HGNC:50343	ENSG00000271826		0.010254	0.0061124			-2.10499	-2.53586		2
3	146516440	146517395	-	phospholipid scramblase 1 [Source:HGNC Symbol;Acc:HGNC:9092]	PLSCR1	HGNC:9092	ENSG00000188313	0.0679044	0.436381	2.09596	0.248585	0.151038	0.0849109	0.878611	0.0704073	4
3	146494594	146495955	-	phospholipid scramblase 2 [Source:HGNC Symbol;Acc:HGNC:16494]	PLSCR2	HGNC:16494	ENSG00000163746				0.0956203				-0.595056	1
17	7389735	7394516	-	phospholipid scramblase 3 [Source:HGNC Symbol;Acc:HGNC:16495]	PLSCR3	HGNC:16495	ENSG00000187838	0.122405	0.524701	1.4242	0.249779	0.514801	0.192521	0.652593	0.0737458	4
3	146192335	146251180	-	phospholipid scramblase 4 [Source:HGNC Symbol;Acc:HGNC:16497]	PLSCR4	HGNC:16497	ENSG00000114698	0.0276309	0.158799	0.183958		-0.404061	-0.505279	-0.544545		3
20	45898621	45912156	-	phospholipid transfer protein [Source:HGNC Symbol;Acc:HGNC:9093]	PLTP	HGNC:9093	ENSG00000100979		0.03564	0.0249289			-1.37764	-1.71362		2
17	39063313	39154395	-	plexin domain containing 1 [Source:HGNC Symbol;Acc:HGNC:20945]	PLXDC1	HGNC:20945	ENSG00000161381	0.000405339	0.00333736			-3.01048	-2.76034			1
10	20043320	20280358	+	plexin domain containing 2 [Source:HGNC Symbol;Acc:HGNC:21013]	PLXDC2	HGNC:21013	ENSG00000120594	0.027384	0.215924	0.0162375	0.0181636	-0.409602	-0.325872	-1.96439	-1.75197	4
3	127026385	127035580	+	plexin A1 [Source:HGNC Symbol;Acc:HGNC:9099]	PLXNA1	HGNC:9099	ENSG00000114554	0.218556	0.827991	1.58983	0.301711	0.872683	0.458853	0.716947	0.205316	4
1	208026104	208030304	-	plexin A2 [Source:HGNC Symbol;Acc:HGNC:9100]	PLXNA2	HGNC:9100	ENSG00000076356	0.0222309	0.0778605	0.255804	0.300196	-0.538305	-0.921394	-0.351694	0.201809	4
X	154470847	154472697	+	plexin A3 [Source:HGNC Symbol;Acc:HGNC:9101]	PLXNA3	HGNC:9101	ENSG00000130827	0.0617277	0.780413	0.494424	1.13665	0.0921632	0.424302	0.0337604	1.12917	4
3	48403856	48414007	-	plexin B1 [Source:HGNC Symbol;Acc:HGNC:9103]	PLXNB1	HGNC:9103	ENSG00000164050	0.12767	0.545716	1.68539	2.11914	0.540802	0.215448	0.751088	1.56306	4
22	50274979	50282563	-	plexin B2 [Source:HGNC Symbol;Acc:HGNC:9104]	PLXNB2	HGNC:9104	ENSG00000196576	0.158987	2.54703	1.99066	0.934619	0.676232	1.1149	0.84846	0.99286	4
X	153777242	153778327	+	plexin B3 [Source:HGNC Symbol;Acc:HGNC:9105]	PLXNB3	HGNC:9105	ENSG00000198753	0.0630092	0.464278	0.294306	0.150621	0.104848	0.121091	-0.269684	-0.278567	4
12	94148577	94307676	+	plexin C1 [Source:HGNC Symbol;Acc:HGNC:9106]	PLXNC1	HGNC:9106	ENSG00000136040	0.00373396	0.0112561	0.0308629		-1.63966	-2.05055	-1.58873		3
3	129569189	129571205	-	plexin D1 [Source:HGNC Symbol;Acc:HGNC:9107]	PLXND1	HGNC:9107	ENSG00000004399	0.00224339	0.156106	0.122212	0.437739	-1.95419	-0.515264	-0.783752	0.464531	4
6	89146055	89165566	+	peptidase M20 domain containing 2 [Source:HGNC Symbol;Acc:HGNC:21408]	PM20D2	HGNC:21408	ENSG00000146281	0.11715	1.42013	2.7758		0.487712	0.773837	1.04293		3
18	59899948	59904307	+	phorbol-12-myristate-13-acetate-induced protein 1 [Source:HGNC Symbol;Acc:HGNC:9108]	PMAIP1	HGNC:9108	ENSG00000141682	0.640978	0.766215	5.07796	0.133501	1.53692	0.413583	1.39621	-0.362607	4
12	55954105	55973318	-	premelanosome protein [Source:HGNC Symbol;Acc:HGNC:10880]	PMEL	HGNC:10880	ENSG00000185664	0.00500027	0.0524282	0.0359831		-1.45938	-1.15229	-1.49894		3
20	57648392	57711537	-	prostate transmembrane protein, androgen induced 1 [Source:HGNC Symbol;Acc:HGNC:14107]	PMEPA1	HGNC:14107	ENSG00000124225	0.459264	2.48698	0.616686		1.33111	1.10097	0.163009		3
1	156212993	156240043	+	polyamine modulated factor 1 [Source:HGNC Symbol;Acc:HGNC:9112]	PMF1	HGNC:9112	ENSG00000160783	0.0338715	0.375646	1.03676	0.0315997	-0.278344	-0.00258841	0.466876	-1.36628	4
1	156212982	156243333	+	PMF1-BGLAP readthrough [Source:HGNC Symbol;Acc:HGNC:42953]	PMF1-BGLAP	HGNC:42953	ENSG00000260238	0.00568574	0.0520092	0.0658333		-1.38007	-1.15697	-1.1456		3
16	72112157	72176879	-	polyamine modulated factor 1 binding protein 1 [Source:HGNC Symbol;Acc:HGNC:17728]	PMFBP1	HGNC:17728	ENSG00000118557	0.00133141	0.00889286	0.00496699		-2.27629	-2.18813	-2.65723		3
15	73998024	74028443	+	promyelocytic leukemia [Source:HGNC Symbol;Acc:HGNC:9113]	PML	HGNC:9113	ENSG00000140464	0.0687194	0.206987	0.864233	0.158043	0.158404	-0.350552	0.360411	-0.245061	4
22	41576937	41589819	-	phosphomannomutase 1 [Source:HGNC Symbol;Acc:HGNC:9114]	PMM1	HGNC:9114	ENSG00000100417	0.0187552	0.16649	0.237345	0.0851909	-0.64326	-0.477664	-0.395503	-0.675499	4
16	8807564	8849326	+	phosphomannomutase 2 [Source:HGNC Symbol;Acc:HGNC:9115]	PMM2	HGNC:9115	ENSG00000140650	0.0325339	0.265992	0.216853	0.135833	-0.303218	-0.204118	-0.448321	-0.350545	4
17	15229777	15265327	-	peripheral myelin protein 22 [Source:HGNC Symbol;Acc:HGNC:9118]	PMP22	HGNC:9118	ENSG00000109099	0.00426441		0.170968		-1.55766		-0.587382		2
9	136410644	136412607	+	peptidase, mitochondrial processing alpha subunit [Source:HGNC Symbol;Acc:HGNC:18667]	PMPCA	HGNC:18667	ENSG00000165688	0.0747701	1.07875	1.38676	0.570364	0.210499	0.613313	0.637012	0.648869	4
7	103297456	103309260	+	peptidase, mitochondrial processing beta subunit [Source:HGNC Symbol;Acc:HGNC:9119]	PMPCB	HGNC:9119	ENSG00000105819	0.0799994	1.44176	0.688687	0.3741	0.252233	0.782663	0.227601	0.355107	4
2	189784085	189877630	+	PMS1 homolog 1, mismatch repair system component [Source:HGNC Symbol;Acc:HGNC:9121]	PMS1	HGNC:9121	ENSG00000064933	0.0106514	0.112717	0.337307	0.0143998	-0.992542	-0.705395	-0.189916	-1.91371	4
7	5970925	6009107	-	PMS1 homolog 2, mismatch repair system component [Source:HGNC Symbol;Acc:HGNC:9122]	PMS2	HGNC:9122	ENSG00000122512	0.0816918	0.397783	0.85477	0.0875892	0.265157	0.0308428	0.353971	-0.656161	4
7	6710128	6753863	+	PMS2 C-terminal like pseudogene [Source:HGNC Symbol;Acc:HGNC:30061]	PMS2CL	HGNC:30061	ENSG00000187953	0.0611969	0.166502	0.118359	0.0997965	0.0868314	-0.477624	-0.802489	-0.565281	4
7	100320992	100341909	-	PMS1 homolog 2, mismatch repair system component pseudogene 1 [Source:HGNC Symbol;Acc:HGNC:9123]	PMS2P1	HGNC:9123	ENSG00000078319	0.021469	0.340456	0.152154		-0.559833	-0.0600145	-0.655572		3
7	75344015	75359551	-	PMS1 homolog 2, mismatch repair system component pseudogene 2 [Source:HGNC Symbol;Acc:HGNC:9127]	PMS2P2	HGNC:9127	ENSG00000278416	0.00412735	0.0336568	0.0136676		-1.57782	-1.41106	-2.06517		3
7	75511017	75528089	-	PMS1 homolog 2, mismatch repair system component pseudogene 3 [Source:HGNC Symbol;Acc:HGNC:9128]	PMS2P3	HGNC:9128	ENSG00000127957	0.00650818	0.0516843	0.0189872	0.0412593	-1.29667	-1.16063	-1.87288	-1.1805	4
7	67287541	67302420	-	PMS1 homolog 2, mismatch repair system component pseudogene 4 [Source:HGNC Symbol;Acc:HGNC:9129]	PMS2P4	HGNC:9129	ENSG00000067601	0.0123703	0.0975839	0.0479716		-0.900184	-0.789566	-1.33074		3
7	74894116	74897836	+	PMS1 homolog 2, mismatch repair system component pseudogene 5 [Source:HGNC Symbol;Acc:HGNC:9130]	PMS2P5	HGNC:9130	ENSG00000123965		0.169778				-0.466247			1
7	73093657	73105390	+	PMS1 homolog 2, mismatch repair system component pseudogene 6 [Source:HGNC Symbol;Acc:HGNC:33514]	PMS2P6	HGNC:33514	ENSG00000174384	0.0184362	0.153027	0.305179		-0.653851	-0.526896	-0.248464		3
7	73005541	73021104	+	PMS1 homolog 2, mismatch repair system component pseudogene 7 [Source:HGNC Symbol;Acc:HGNC:33515]	PMS2P7	HGNC:33515	ENSG00000229018		0.0644805	0.0398647			-1.03148	-1.43902		2
7	77039944	77043777	+	PMS1 homolog 2, mismatch repair system component pseudogene 9 [Source:HGNC Symbol;Acc:HGNC:9135]	PMS2P9	HGNC:9135	ENSG00000233448		0.0457271				-1.23213			1
7	75288120	75299796	-	PMS1 homolog 2, mismatch repair system component pseudogene 10 [Source:HGNC Symbol;Acc:HGNC:9124]	PMS2P10	HGNC:9124	ENSG00000276840		0.0173349	0.085888			-1.79844	-0.990063		2
1	154924740	154936720	-	phosphomevalonate kinase [Source:HGNC Symbol;Acc:HGNC:9141]	PMVK	HGNC:9141	ENSG00000163344	0.178094	0.930512	2.77088		0.746292	0.527007	1.0419		3
6	99411736	99425271	-	PNN interacting serine and arginine rich protein [Source:HGNC Symbol;Acc:HGNC:21222]	PNISR	HGNC:21222	ENSG00000132424	0.175463	1.35556	1.26917	3.96596	0.737103	0.746666	0.585183	1.9996	4
2	218270520	218272912	+	PNKD metallo-beta-lactamase domain containing [Source:HGNC Symbol;Acc:HGNC:9153]	PNKD	HGNC:9153	ENSG00000127838	0.166769	0.400817	0.31594	0.0715696	0.705733	0.0352781	-0.228193	-0.796851	4
19	49865954	49867565	-	polynucleotide kinase 3'-phosphatase [Source:HGNC Symbol;Acc:HGNC:9154]	PNKP	HGNC:9154	ENSG00000039650	0.0720761	0.759243	0.57226	0.844869	0.187845	0.408246	0.119276	0.922541	4
10	116427847	116477958	+	pancreatic lipase related protein 3 [Source:HGNC Symbol;Acc:HGNC:23492]	PNLIPRP3	HGNC:23492	ENSG00000203837	0.0247713	2.85877	0.427221		-0.471505	1.18232	-0.0516934		3
14	73711783	73714385	-	PNMA family member 1 [Source:HGNC Symbol;Acc:HGNC:9158]	PNMA1	HGNC:9158	ENSG00000176903	0.759719	9.52147	10.8401		1.64184	1.88477	1.83978		3
8	26504701	26513873	-	PNMA family member 2 [Source:HGNC Symbol;Acc:HGNC:9159]	PNMA2	HGNC:9159	ENSG00000240694		0.0267228	0.0765461			-1.54575	-1.05742		2
19	46466491	46471564	-	PNMA family member 8A [Source:HGNC Symbol;Acc:HGNC:25578]	PNMA8A	HGNC:25578	ENSG00000182013	0.26838		3.11139		0.999462		1.10969		2
14	39175183	39183221	+	pinin, desmosome associated protein [Source:HGNC Symbol;Acc:HGNC:9162]	PNN	HGNC:9162	ENSG00000100941	0.116539	2.7872	17.5117	0.6845	0.484481	1.16751	2.12032	0.775926	4
2	68157888	68176239	+	partner of NOB1 homolog [Source:HGNC Symbol;Acc:HGNC:32790]	PNO1	HGNC:32790	ENSG00000115946	0.0664979	1.03425	2.23838	0.141096	0.138117	0.588717	0.917062	-0.324069	4
14	20473384	20477088	+	purine nucleoside phosphorylase [Source:HGNC Symbol;Acc:HGNC:7892]	PNP	HGNC:7892	ENSG00000198805	0.355206	1.7787	3.15627	0.433716	1.1725	0.905279	1.11807	0.458101	4
11	822016	823573	+	patatin like phospholipase domain containing 2 [Source:HGNC Symbol;Acc:HGNC:30802]	PNPLA2	HGNC:30802	ENSG00000177666	0.142774	2.68668	1.63502	1.40233	0.609828	1.14607	0.73334	1.27548	4
22	43923792	43964489	+	patatin like phospholipase domain containing 3 [Source:HGNC Symbol;Acc:HGNC:18590]	PNPLA3	HGNC:18590	ENSG00000100344	0.0193023	0.185673	0.242963	0.0468525	-0.625511	-0.413998	-0.381819	-1.09195	4
X	7898247	7927740	-	patatin like phospholipase domain containing 4 [Source:HGNC Symbol;Acc:HGNC:24887]	PNPLA4	HGNC:24887	ENSG00000006757	0.024846	0.50383	0.72819		-0.469646	0.168823	0.260224		3
19	7534004	7561765	+	patatin like phospholipase domain containing 6 [Source:HGNC Symbol;Acc:HGNC:16268]	PNPLA6	HGNC:16268	ENSG00000032444	0.0614685	0.484563	1.99173	0.564132	0.089565	0.146058	0.848774	0.641216	4
9	137459952	137550403	-	patatin like phospholipase domain containing 7 [Source:HGNC Symbol;Acc:HGNC:24768]	PNPLA7	HGNC:24768	ENSG00000130653	0.00105003	0.0138112	0.0030826	0.00833788	-2.42286	-1.93111	-2.93627	-2.29429	4
7	108470417	108528162	-	patatin like phospholipase domain containing 8 [Source:HGNC Symbol;Acc:HGNC:28900]	PNPLA8	HGNC:28900	ENSG00000135241	0.0441731	1.46201	0.681157		-0.114413	0.790806	0.221169		3
17	47941996	47947408	+	pyridoxamine 5'-phosphate oxidase [Source:HGNC Symbol;Acc:HGNC:30260]	PNPO	HGNC:30260	ENSG00000108439	0.258568	0.9442	1.52044	0.430467	0.97647	0.535533	0.690841	0.452863	4
2	55636370	55647383	-	polyribonucleotide nucleotidyltransferase 1 [Source:HGNC Symbol;Acc:HGNC:23166]	PNPT1	HGNC:23166	ENSG00000138035	0.0455771	0.423102	1.30745	0.134887	-0.095095	0.0668697	0.602564	-0.355412	4
3	3981981	3984296	-	polyribonucleotide nucleotidyltransferase 1 pseudogene 1 [Source:HGNC Symbol;Acc:HGNC:44468]	PNPT1P1	HGNC:44468	ENSG00000229241	0.0338128	0.0548313			-0.279415	-1.12612			2
6	89080751	89085161	+	proline rich nuclear receptor coactivator 1 [Source:HGNC Symbol;Acc:HGNC:17278]	PNRC1	HGNC:17278	ENSG00000146278	2.26993	13.6152	15.8478		2.31756	2.09357	2.06193		3
1	23956839	23963463	+	proline rich nuclear receptor coactivator 2 [Source:HGNC Symbol;Acc:HGNC:23158]	PNRC2	HGNC:23158	ENSG00000189266	1.0529	13.2823	37.2199		1.84332	2.07912	2.56134		3
3	52075226	52154691	-	POC1 centriolar protein A [Source:HGNC Symbol;Acc:HGNC:24488]	POC1A	HGNC:24488	ENSG00000164087	0.00268208	0.111236	0.222775		-1.84393	-0.713116	-0.432559		3
12	89419718	89429461	-	POC1 centriolar protein B [Source:HGNC Symbol;Acc:HGNC:30836]	POC1B	HGNC:30836	ENSG00000139323	0.0121927	0.0834964	0.0732832	0.0452794	-0.909114	-0.880592	-1.0829	-1.11574	4
12	89525612	89543314	+	POC1B antisense RNA 1 [Source:HGNC Symbol;Acc:HGNC:52949]	POC1B-AS1	HGNC:52949	ENSG00000270344	0.0160523	0.0674239	0.0157051	0.00811101	-0.739333	-1.00542	-1.98388	-2.31351	4
12	89519408	89526263	-	POC1B-GALNT4 readthrough [Source:HGNC Symbol;Acc:HGNC:42957]	POC1B-GALNT4	HGNC:42957	ENSG00000259075	0.0549158	0.627808	0.122178		0.0199754	0.297265	-0.783916		3
5	75674124	75717449	-	POC5 centriolar protein [Source:HGNC Symbol;Acc:HGNC:26658]	POC5	HGNC:26658	ENSG00000152359	0.00822912	0.0885914	0.204811	0.0199986	-1.15183	-0.846011	-0.481738	-1.68493	4
19	13949288	13953278	-	podocan like 1 [Source:HGNC Symbol;Acc:HGNC:26275]	PODNL1	HGNC:26275	ENSG00000132000	0.0136841	0.0340709			-0.837871	-1.40392			2
7	131500262	131556629	-	podocalyxin like [Source:HGNC Symbol;Acc:HGNC:9171]	PODXL	HGNC:9171	ENSG00000128567	0.0392289	0.375815	0.245417		-0.187694	-0.00232512	-0.375942		3
3	127629185	127672803	+	podocalyxin like 2 [Source:HGNC Symbol;Acc:HGNC:17936]	PODXL2	HGNC:17936	ENSG00000114631	0.0252284	0.156781	0.406427		-0.460217	-0.512746	-0.0808795		3
X	85277396	85379718	-	POF1B actin binding protein [Source:HGNC Symbol;Acc:HGNC:13711]	POF1B	HGNC:13711	ENSG00000124429	0.0146193	0.194203	0.134581		-0.79706	-0.387772	-0.727359		3
20	32207935	32234569	+	protein O-fucosyltransferase 1 [Source:HGNC Symbol;Acc:HGNC:14988]	POFUT1	HGNC:14988	ENSG00000101346	0.070272	0.641132	1.08834	0.0294949	0.172196	0.309526	0.495276	-1.41429	4
21	45285483	45287893	-	protein O-fucosyltransferase 2 [Source:HGNC Symbol;Acc:HGNC:14683]	POFUT2	HGNC:14683	ENSG00000186866	0.0154102	0.146683	0.166115	0.107928	-0.764535	-0.551616	-0.604225	-0.510723	4
1	166839447	166856345	+	pogo transposable element derived with KRAB domain [Source:HGNC Symbol;Acc:HGNC:18800]	POGK	HGNC:18800	ENSG00000143157	0.611696	4.33549	6.39827		1.50805	1.42545	1.5314		3
3	119488043	119493147	+	protein O-glucosyltransferase 1 [Source:HGNC Symbol;Acc:HGNC:22954]	POGLUT1	HGNC:22954	ENSG00000163389	0.0567322	0.388662	0.373692	0.5354	0.0400644	0.0172995	-0.129996	0.604806	4
13	102784284	102798915	-	protein O-glucosyltransferase 2 [Source:HGNC Symbol;Acc:HGNC:19350]	POGLUT2	HGNC:19350	ENSG00000134901	0.0547786	0.189438	0.37291	0.0353931	0.0184311	-0.402277	-0.131221	-1.28732	4
11	108472112	108498385	-	protein O-glucosyltransferase 3 [Source:HGNC Symbol;Acc:HGNC:28496]	POGLUT3	HGNC:28496	ENSG00000178202	0.0137132	0.463207	0.637202		-0.83656	0.119743	0.182152		3
1	151426189	151459180	-	pogo transposable element derived with ZNF domain [Source:HGNC Symbol;Acc:HGNC:18801]	POGZ	HGNC:18801	ENSG00000143442	0.0503213	0.166533	0.270415	0.696194	-0.033964	-0.477514	-0.319205	0.787725	4
X	24693909	24996987	+	DNA polymerase alpha 1, catalytic subunit [Source:HGNC Symbol;Acc:HGNC:9173]	POLA1	HGNC:9173	ENSG00000101868	0.0041653	0.0806225	0.125861		-1.57217	-0.901042	-0.766541		3
11	65280468	65297617	+	DNA polymerase alpha 2, accessory subunit [Source:HGNC Symbol;Acc:HGNC:30073]	POLA2	HGNC:30073	ENSG00000014138	0.0134501	0.0787716	0.200419	0.0906655	-0.848519	-0.914602	-0.494417	-0.632117	4
8	42338454	42371809	+	DNA polymerase beta [Source:HGNC Symbol;Acc:HGNC:9174]	POLB	HGNC:9174	ENSG00000070501	0.0276379	0.237311	0.390567	0.0865407	-0.403905	-0.270731	-0.104162	-0.664549	4
19	50384367	50402666	+	DNA polymerase delta 1, catalytic subunit [Source:HGNC Symbol;Acc:HGNC:9175]	POLD1	HGNC:9175	ENSG00000062822	0.0181789	0.467059	0.608059	0.529141	-0.662526	0.124577	0.154769	0.596616	4
7	44122088	44123497	-	DNA polymerase delta 2, accessory subunit [Source:HGNC Symbol;Acc:HGNC:9176]	POLD2	HGNC:9176	ENSG00000106628	0.129378	1.1871	2.49224	0.610245	0.549004	0.66919	0.979901	0.695945	4
11	74628863	74640966	+	DNA polymerase delta 3, accessory subunit [Source:HGNC Symbol;Acc:HGNC:20932]	POLD3	HGNC:20932	ENSG00000077514	0.0120208	0.119645	0.10733	0.0943151	-0.917875	-0.670573	-0.859705	-0.604629	4
11	67352532	67353526	-	DNA polymerase delta 4, accessory subunit [Source:HGNC Symbol;Acc:HGNC:14106]	POLD4	HGNC:14106	ENSG00000175482	0.233028	1.478	0.627921	0.678744	0.912265	0.797155	0.17357	0.770044	4
17	28346633	28357528	-	DNA polymerase delta interacting protein 2 [Source:HGNC Symbol;Acc:HGNC:23781]	POLDIP2	HGNC:23781	ENSG00000004142	0.629223	7.04289	10.3548		1.52549	1.70872	1.81299		3
22	42585887	42603013	-	DNA polymerase delta interacting protein 3 [Source:HGNC Symbol;Acc:HGNC:23782]	POLDIP3	HGNC:23782	ENSG00000100227	0.115904	0.955405	0.837382	0.0116055	0.481112	0.542421	0.34195	-2.06397	4
12	132624706	132634169	-	DNA polymerase epsilon, catalytic subunit [Source:HGNC Symbol;Acc:HGNC:9177]	POLE	HGNC:9177	ENSG00000177084	0.0147171	0.228563	0.408945	0.117653	-0.792945	-0.292661	-0.0772659	-0.450625	4
14	49643555	49688423	-	DNA polymerase epsilon 2, accessory subunit [Source:HGNC Symbol;Acc:HGNC:9178]	POLE2	HGNC:9178	ENSG00000100479	0.0059297	0.122293	0.271303	0.227116	-1.35414	-0.657791	-0.317286	0.00749391	4
9	113407235	113410344	-	DNA polymerase epsilon 3, accessory subunit [Source:HGNC Symbol;Acc:HGNC:13546]	POLE3	HGNC:13546	ENSG00000148229	0.331371	3.72209	10.1068	0.402555	1.12962	1.33639	1.79881	0.406167	4
2	74959006	74969724	+	DNA polymerase epsilon 4, accessory subunit [Source:HGNC Symbol;Acc:HGNC:18755]	POLE4	HGNC:18755	ENSG00000115350	0.0627081	1.1841	0.806437	1.01446	0.101891	0.667714	0.319925	1.04996	4
15	89316341	89327494	-	DNA polymerase gamma, catalytic subunit [Source:HGNC Symbol;Acc:HGNC:9179]	POLG	HGNC:9179	ENSG00000140521	0.0618464	0.404292	0.510468	0.395973	0.093349	0.040319	0.0524389	0.394686	4
17	64485158	64497020	-	DNA polymerase gamma 2, accessory subunit [Source:HGNC Symbol;Acc:HGNC:9180]	POLG2	HGNC:9180	ENSG00000256525	0.013441	0.123766	0.132115	0.199698	-0.84894	-0.6508	-0.738177	-0.0821178	4
6	43576185	43620524	+	DNA polymerase eta [Source:HGNC Symbol;Acc:HGNC:9181]	POLH	HGNC:9181	ENSG00000170734	0.0649334	0.998354	0.66369		0.123419	0.568093	0.205975		3
6	43588230	43591363	-	POLH antisense RNA 1 [Source:HGNC Symbol;Acc:HGNC:40459]	POLH-AS1	HGNC:40459	ENSG00000203362	0.0183382	0.133273			-0.657142	-0.607591			2
2	216156342	216156812	-	DNA polymerase eta pseudogene 1 [Source:HGNC Symbol;Acc:HGNC:43967]	POLHP1	HGNC:43967	ENSG00000232970		0.269681				-0.196077			1
18	54269592	54282924	+	DNA polymerase iota [Source:HGNC Symbol;Acc:HGNC:9182]	POLI	HGNC:9182	ENSG00000101751	0.0149756	0.233474	0.128983	0.213229	-0.782195	-0.280249	-0.752209	-0.0364522	4
5	75547010	75582966	+	DNA polymerase kappa [Source:HGNC Symbol;Acc:HGNC:9183]	POLK	HGNC:9183	ENSG00000122008	0.0127836	0.127949	0.0772267	0.0206363	-0.879894	-0.631392	-1.05224	-1.66307	4
10	101578882	101582226	-	DNA polymerase lambda [Source:HGNC Symbol;Acc:HGNC:9184]	POLL	HGNC:9184	ENSG00000166169	0.141928	0.965455	0.752779	0.987313	0.606159	0.54853	0.27965	1.03106	4
7	44075719	44082479	-	DNA polymerase mu [Source:HGNC Symbol;Acc:HGNC:9185]	POLM	HGNC:9185	ENSG00000122678	0.0635577	0.37203	0.545626	0.140314	0.110199	-0.00823444	0.0913988	-0.327937	4
4	2078492	2208112	-	DNA polymerase nu [Source:HGNC Symbol;Acc:HGNC:18870]	POLN	HGNC:18870	ENSG00000130997	0.000483864	0.00319193	0.00232339	0.0221853	-2.90116	-2.78635	-3.10165	-1.61266	3
3	121440084	121481597	-	DNA polymerase theta [Source:HGNC Symbol;Acc:HGNC:9186]	POLQ	HGNC:9186	ENSG00000051341	0.00738897	0.0915458	0.0953315	0.00485328	-1.21831	-0.826858	-0.929046	-2.67122	4
2	86020216	86106156	-	RNA polymerase I subunit A [Source:HGNC Symbol;Acc:HGNC:17264]	POLR1A	HGNC:17264	ENSG00000068654	0.0300864	0.39751	1.17514	0.0746395	-0.3515	0.0304425	0.540156	-0.767597	4
2	112541915	112579819	+	RNA polymerase I subunit B [Source:HGNC Symbol;Acc:HGNC:20454]	POLR1B	HGNC:20454	ENSG00000125630	0.0311009	0.410431	3.13677	0.121862	-0.331028	0.0491171	1.11444	-0.426144	4
6	43517083	43519734	+	RNA polymerase I and III subunit C [Source:HGNC Symbol;Acc:HGNC:20194]	POLR1C	HGNC:20194	ENSG00000171453	0.0366369	0.326515	0.329795	0.761296	-0.229893	-0.0844256	-0.203089	0.84999	4
13	27664627	27666261	+	RNA polymerase I and III subunit D [Source:HGNC Symbol;Acc:HGNC:20422]	POLR1D	HGNC:20422	ENSG00000186184	0.0793092	0.299523	0.629279	0.659185	0.246883	-0.134801	0.174833	0.749678	4
9	37485948	37503698	+	RNA polymerase I subunit E [Source:HGNC Symbol;Acc:HGNC:17631]	POLR1E	HGNC:17631	ENSG00000137054	0.0922854	1.20343	2.14039		0.340432	0.67717	0.890879		3
7	19695461	19709038	-	TWIST neighbor [Source:HGNC Symbol;Acc:HGNC:18027]	POLR1F	HGNC:18027	ENSG00000105849	0.182218	1.77482	3.48045		0.760425	0.904003	1.17525		3
19	45406209	45410767	+	CD3e molecule associated protein [Source:HGNC Symbol;Acc:HGNC:24219]	POLR1G	HGNC:24219	ENSG00000117877	0.262197	3.65909	4.51964		0.985073	1.32642	1.32808		3
6	30058899	30064910	+	zinc ribbon domain containing 1 [Source:HGNC Symbol;Acc:HGNC:13182]	POLR1H	HGNC:13182	ENSG00000066379	0.0351315	1.91734	3.79484	0.139651	-0.255796	0.9491	1.22584	-0.331236	4
17	7484366	7514617	+	RNA polymerase II subunit A [Source:HGNC Symbol;Acc:HGNC:9187]	POLR2A	HGNC:9187	ENSG00000181222	0.164933	0.742459	3.342	0.972877	0.698896	0.395195	1.15151	1.0208	4
4	57023491	57024963	+	RNA polymerase II subunit B [Source:HGNC Symbol;Acc:HGNC:9188]	POLR2B	HGNC:9188	ENSG00000047315	0.131669	0.877351	0.861573	0.584821	0.55984	0.492661	0.358608	0.666304	4
16	57462676	57470409	+	RNA polymerase II subunit C [Source:HGNC Symbol;Acc:HGNC:9189]	POLR2C	HGNC:9189	ENSG00000102978	0.0814561	1.1424	1.09504	0.0898178	0.263373	0.64678	0.498864	-0.63866	4
2	127847241	127858120	-	RNA polymerase II subunit D [Source:HGNC Symbol;Acc:HGNC:9191]	POLR2D	HGNC:9191	ENSG00000144231	0.0560671	2.29181	1.01218	0.0493647	0.0327842	1.05326	0.452838	-1.05557	4
19	1086574	1095381	-	RNA polymerase II subunit E [Source:HGNC Symbol;Acc:HGNC:9192]	POLR2E	HGNC:9192	ENSG00000099817	0.250264	1.57019	9.29866	0.0672225	0.956317	0.832481	1.75007	-0.840497	4
22	37953697	38041107	+	RNA polymerase II subunit F [Source:HGNC Symbol;Acc:HGNC:9193]	POLR2F	HGNC:9193	ENSG00000100142	0.0205348	0.285086	0.355094		-0.587298	-0.163643	-0.159857		3
11	62761637	62766711	+	RNA polymerase II subunit G [Source:HGNC Symbol;Acc:HGNC:9194]	POLR2G	HGNC:9194	ENSG00000168002	0.161862	1.52767	1.99504	0.301651	0.687292	0.816456	0.849747	0.205177	4
3	184365007	184365524	+	RNA polymerase II subunit H [Source:HGNC Symbol;Acc:HGNC:9195]	POLR2H	HGNC:9195	ENSG00000163882	0.145337	1.57306	1.99048	0.900797	0.620811	0.833548	0.848408	0.967187	4
19	36113710	36114892	-	RNA polymerase II subunit I [Source:HGNC Symbol;Acc:HGNC:9196]	POLR2I	HGNC:9196	ENSG00000105258	0.107978	3.99391	2.37216	0.805836	0.437381	1.37754	0.951019	0.889593	4
7	102473118	102478908	-	RNA polymerase II subunit J [Source:HGNC Symbol;Acc:HGNC:9197]	POLR2J	HGNC:9197	ENSG00000005075	0.273367	3.99932	6.96197		1.01083	1.37833	1.58078		3
7	102665368	102671630	-	RNA polymerase II subunit J2 [Source:HGNC Symbol;Acc:HGNC:23208]	POLR2J2	HGNC:23208	ENSG00000228049	0.117179	0.554426	0.321784		0.487865	0.224694	-0.217474		3
7	102541104	102572522	-	RNA polymerase II subunit J3 [Source:HGNC Symbol;Acc:HGNC:33853]	POLR2J3	HGNC:33853	ENSG00000168255	0.00609997	0.115066	0.0842224	0.00901417	-1.33666	-0.693352	-1.00152	-2.23997	4
7	43940895	44019150	-	RNA polymerase II subunit J4, pseudogene [Source:HGNC Symbol;Acc:HGNC:28195]	POLR2J4	HGNC:28195	ENSG00000214783	0.0019962	0.0150421	0.00540857	0.009076	-2.02626	-1.88127	-2.60742	-2.23521	4
8	100150625	100153647	+	RNA polymerase II subunit K [Source:HGNC Symbol;Acc:HGNC:9198]	POLR2K	HGNC:9198	ENSG00000147669	0.550913	6.01852	6.46802	0.14176	1.44344	1.61696	1.53774	-0.320796	4
11	837356	842530	-	RNA polymerase II subunit L [Source:HGNC Symbol;Acc:HGNC:9199]	POLR2L	HGNC:9199	ENSG00000177700	0.518036	10.8515	10.9382		1.40546	1.9611	1.84505		3
15	57706695	57782763	+	RNA polymerase II subunit M [Source:HGNC Symbol;Acc:HGNC:14862]	POLR2M	HGNC:14862	ENSG00000255529	0.149493	0.502579	0.830777	0.0817816	0.638219	0.167372	0.337317	-0.703946	4
10	77969251	78029516	-	RNA polymerase III subunit A [Source:HGNC Symbol;Acc:HGNC:30074]	POLR3A	HGNC:30074	ENSG00000148606	0.0341342	0.265608	0.696572	0.0183232	-0.273576	-0.204963	0.234259	-1.74588	4
12	106357748	106510199	+	RNA polymerase III subunit B [Source:HGNC Symbol;Acc:HGNC:30348]	POLR3B	HGNC:30348	ENSG00000013503	0.016239	0.129853	0.20211		-0.732193	-0.622771	-0.489503		3
1	145824088	145836855	+	RNA polymerase III subunit C [Source:HGNC Symbol;Acc:HGNC:30076]	POLR3C	HGNC:30076	ENSG00000186141	0.0500999	0.291709	0.698843	0.394422	-0.0366857	-0.150235	0.236164	0.391952	4
8	22247221	22250160	+	RNA polymerase III subunit D [Source:HGNC Symbol;Acc:HGNC:1080]	POLR3D	HGNC:1080	ENSG00000168495	0.145775	2.15538	2.05038	2.09889	0.62267	1.01742	0.86575	1.55637	4
16	22331435	22334442	+	RNA polymerase III subunit E [Source:HGNC Symbol;Acc:HGNC:30347]	POLR3E	HGNC:30347	ENSG00000058600	0.0313774	0.725016	0.778642	0.664192	-0.325563	0.381315	0.299408	0.754949	4
20	18467389	18484644	+	RNA polymerase III subunit F [Source:HGNC Symbol;Acc:HGNC:15763]	POLR3F	HGNC:15763	ENSG00000132664	0.0456875	0.312012	0.278859	0.0512234	-0.0936019	-0.110952	-0.301218	-1.02982	4
5	90471748	90514558	+	RNA polymerase III subunit G [Source:HGNC Symbol;Acc:HGNC:30075]	POLR3G	HGNC:30075	ENSG00000113356	0.0342465	0.224025	0.886197		-0.271547	-0.30437	0.375091		3
1	145964702	145978849	+	RNA polymerase III subunit G like [Source:HGNC Symbol;Acc:HGNC:28466]	POLR3GL	HGNC:28466	ENSG00000121851	0.0252977	0.265293	0.302982	0.0147391	-0.458524	-0.205655	-0.25269	-1.89748	4
22	41525799	41544607	-	RNA polymerase III subunit H [Source:HGNC Symbol;Acc:HGNC:30349]	POLR3H	HGNC:30349	ENSG00000100413	0.070827	0.675178	2.75291	0.228456	0.177053	0.339735	1.03809	0.0115916	4
16	46407	53609	-	RNA polymerase III subunit K [Source:HGNC Symbol;Acc:HGNC:14121]	POLR3K	HGNC:14121	ENSG00000161980	0.0405167	1.28278	2.8091	0.0406366	-0.167753	0.71445	1.04991	-1.19109	4
19	617224	617998	-	RNA polymerase mitochondrial [Source:HGNC Symbol;Acc:HGNC:9200]	POLRMT	HGNC:9200	ENSG00000099821	0.0891106	0.481866	0.974042	0.440377	0.318819	0.142799	0.430375	0.468717	4
17	62136972	62140640	-	RNA polymerase mitochondrial pseudogene 1 [Source:HGNC Symbol;Acc:HGNC:28865]	POLRMTP1	HGNC:28865	ENSG00000266066	0.0729416	0.539635	0.180332		0.195215	0.208906	-0.556193		3
7	72879365	72951441	+	POM121 transmembrane nucleoporin [Source:HGNC Symbol;Acc:HGNC:19702]	POM121	HGNC:19702	ENSG00000196313	0.0648103	0.399561	1.37973		0.122247	0.033446	0.634041		3
7	73293497	73301162	+	POM121 transmembrane nucleoporin B (pseudogene) [Source:HGNC Symbol;Acc:HGNC:34004]	POM121B	HGNC:34004	ENSG00000205578			0.034254				-1.52775		1
7	75416787	75421286	-	POM121 transmembrane nucleoporin C [Source:HGNC Symbol;Acc:HGNC:34005]	POM121C	HGNC:34005	ENSG00000272391	0.0746371	0.244982	0.551807	0.534199	0.209401	-0.252158	0.0979876	0.603242	4
22	24251828	24265526	+	POM121 transmembrane nucleoporin like 9, pseudogene [Source:HGNC Symbol;Acc:HGNC:30080]	POM121L9P	HGNC:30080	ENSG00000128262			0.13456				-0.727452		1
1	46195484	46198103	-	protein O-linked mannose N-acetylglucosaminyltransferase 1 (beta 1,2-) [Source:HGNC Symbol;Acc:HGNC:19139]	POMGNT1	HGNC:19139	ENSG00000085998	0.0659438	0.731292	0.613194	0.573869	0.132951	0.386347	0.159688	0.653137	4
3	43079232	43106080	-	protein O-linked mannose N-acetylglucosaminyltransferase 2 (beta 1,4-) [Source:HGNC Symbol;Acc:HGNC:25902]	POMGNT2	HGNC:25902	ENSG00000144647	0.0120958	0.253164	0.679168		-0.914038	-0.232976	0.21946		3
8	43093506	43123435	+	protein O-mannose kinase [Source:HGNC Symbol;Acc:HGNC:26267]	POMK	HGNC:26267	ENSG00000185900	0.0954724	1.1422	0.125108		0.361391	0.646682	-0.770052		3
13	28659104	28678960	+	proteasome maturation protein [Source:HGNC Symbol;Acc:HGNC:20330]	POMP	HGNC:20330	ENSG00000132963	0.23189	3.27964	5.68638		0.909242	1.2625	1.4624		3
9	131508926	131513332	+	protein O-mannosyltransferase 1 [Source:HGNC Symbol;Acc:HGNC:9202]	POMT1	HGNC:9202	ENSG00000130714	0.0120142	0.189615	0.20872	0.138012	-0.918215	-0.401733	-0.47068	-0.33946	4
14	77274958	77301164	-	protein O-mannosyltransferase 2 [Source:HGNC Symbol;Acc:HGNC:19743]	POMT2	HGNC:19743	ENSG00000009830	0.0109315	0.0837345	0.129809	0.111866	-0.976516	-0.87893	-0.748479	-0.485757	4
7	76609986	76627262	-	POM121 and ZP3 fusion [Source:HGNC Symbol;Acc:HGNC:9203]	POMZP3	HGNC:9203	ENSG00000146707	0.0408325	0.207181	0.165579		-0.162959	-0.350004	-0.606116		3
7	95415876	95434964	-	paraoxonase 2 [Source:HGNC Symbol;Acc:HGNC:9205]	PON2	HGNC:9205	ENSG00000105854	0.0466221	1.66582	0.91353	0.323281	-0.0811002	0.866998	0.392859	0.253412	4
7	95359961	95365914	-	paraoxonase 3 [Source:HGNC Symbol;Acc:HGNC:9206]	PON3	HGNC:9206	ENSG00000105852		0.0299324				-1.47953			1
8	98117293	98159836	+	POP1 homolog, ribonuclease P/MRP subunit [Source:HGNC Symbol;Acc:HGNC:30129]	POP1	HGNC:30129	ENSG00000104356	0.126416	0.867118	1.26689		0.534706	0.485811	0.584132		3
19	29610252	29615295	+	POP4 homolog, ribonuclease P/MRP subunit [Source:HGNC Symbol;Acc:HGNC:30081]	POP4	HGNC:30081	ENSG00000105171	0.035626	0.833508	0.726228	0.726973	-0.247166	0.462731	0.258647	0.817857	4
12	120579048	120581337	-	POP5 homolog, ribonuclease P/MRP subunit [Source:HGNC Symbol;Acc:HGNC:17689]	POP5	HGNC:17689	ENSG00000167272	0.106281	0.91633	1.99747	1.10945	0.4276	0.51804	0.850457	1.1123	4
7	100706121	100707487	+	POP7 homolog, ribonuclease P/MRP subunit [Source:HGNC Symbol;Acc:HGNC:19949]	POP7	HGNC:19949	ENSG00000172336	0.418403	13.762	19.9889		1.27359	2.09983	2.19771		3
6	105158300	105163766	-	popeye domain containing 3 [Source:HGNC Symbol;Acc:HGNC:17649]	POPDC3	HGNC:17649	ENSG00000132429	0.0389562	0.300717	0.244319	0.333988	-0.192	-0.132479	-0.378565	0.276108	4
7	75899200	75986856	+	cytochrome p450 oxidoreductase [Source:HGNC Symbol;Acc:HGNC:9208]	POR	HGNC:9208	ENSG00000127948	0.0360687	0.237149	0.504893	0.382745	-0.239543	-0.27113	0.0460161	0.37102	4
X	48509031	48520807	+	porcupine O-acyltransferase [Source:HGNC Symbol;Acc:HGNC:17652]	PORCN	HGNC:17652	ENSG00000102312	0.0462779	0.252089	0.251001	0.135135	-0.085676	-0.235461	-0.362783	-0.354134	4
13	37562583	37598845	-	periostin [Source:HGNC Symbol;Acc:HGNC:16953]	POSTN	HGNC:16953	ENSG00000133110		0.20987	0.0285755			-0.342475	-1.63377		2
7	124822386	124929984	-	protection of telomeres 1 [Source:HGNC Symbol;Acc:HGNC:17284]	POT1	HGNC:17284	ENSG00000128513	0.00927897	0.197446	0.25149	0.050312	-1.0777	-0.378104	-0.361643	-1.04233	4
7	124929921	125144567	+	POT1 antisense RNA 1 [Source:HGNC Symbol;Acc:HGNC:49459]	POT1-AS1	HGNC:49459	ENSG00000224897	0.000514717	0.00365065			-2.863	-2.70795			2
2	131218067	131265279	+	POTE ankyrin domain family member E [Source:HGNC Symbol;Acc:HGNC:33895]	POTEE	HGNC:33895	ENSG00000188219	0.000932739	0.0131525			-2.49599	-1.95964			2
2	130073535	130129223	-	POTE ankyrin domain family member F [Source:HGNC Symbol;Acc:HGNC:33905]	POTEF	HGNC:33905	ENSG00000196604	0.000932146	0.0757102			-2.49638	-0.937745			2
2	130459455	130509708	-	POTE ankyrin domain family member I [Source:HGNC Symbol;Acc:HGNC:37093]	POTEI	HGNC:37093	ENSG00000196834		0.01285				-1.97323			1
1	167220895	167427346	+	POU class 2 homeobox 1 [Source:HGNC Symbol;Acc:HGNC:9212]	POU2F1	HGNC:9212	ENSG00000143190	0.00822749	0.0796943	0.0442406	0.00564886	-1.15195	-0.907802	-1.3781	-2.56549	4
19	42086110	42196586	-	POU class 2 homeobox 2 [Source:HGNC Symbol;Acc:HGNC:9213]	POU2F2	HGNC:9213	ENSG00000028277	0.000452648	0.00258494	0.00281677		-2.94234	-2.9095	-2.98902		3
11	120300903	120304331	+	POU class 2 homeobox 3 [Source:HGNC Symbol;Acc:HGNC:19864]	POU2F3	HGNC:19864	ENSG00000137709	0.0189821	0.125666			-0.635837	-0.641903			2
6	98834574	98839459	+	POU class 3 homeobox 2 [Source:HGNC Symbol;Acc:HGNC:9215]	POU3F2	HGNC:9215	ENSG00000167476				0.045373				-1.1143	1
6	31164337	31180732	-	POU class 5 homeobox 1 [Source:HGNC Symbol;Acc:HGNC:9221]	POU5F1	HGNC:9221	ENSG00000204531	0.0220126	0.0389105	0.113613		-0.544396	-1.32638	-0.82643		3
8	127322183	127420067	+	POU class 5 homeobox 1B [Source:HGNC Symbol;Acc:HGNC:9223]	POU5F1B	HGNC:9223	ENSG00000212993	0.00138202	0.00521338	0.00613863		-2.25326	-2.49992	-2.53335		3
1	155433178	155434263	+	POU class 5 homeobox 1 pseudogene 4 [Source:HGNC Symbol;Acc:HGNC:33310]	POU5F1P4	HGNC:33310	ENSG00000237872	0.0384277				-0.200432				1
10	68010205	68010863	-	POU class 5 homeobox 1 pseudogene 5 [Source:HGNC Symbol;Acc:HGNC:33311]	POU5F1P5	HGNC:33311	ENSG00000236375		0.216957				-0.323087			1
5	93733220	93741601	-	POU domain class 5, transcription factor 2 [Source:HGNC Symbol;Acc:HGNC:26367]	POU5F2	HGNC:26367	ENSG00000248483	0.074343	0.06093			0.206963	-1.06455			2
12	51189161	51198168	-	POU class 6 homeobox 1 [Source:HGNC Symbol;Acc:HGNC:9224]	POU6F1	HGNC:9224	ENSG00000184271	0.00314525	0.0220387	0.0349937	0.0244632	-1.74558	-1.65827	-1.51525	-1.54458	4
3	19979961	20012268	-	protein phosphatase 2C like domain containing 1 [Source:HGNC Symbol;Acc:HGNC:28406]	PP2D1	HGNC:28406	ENSG00000183977	0.00914919	0.0170716			-1.0864	-1.80737			2
10	70203589	70210251	-	inorganic pyrophosphatase 1 [Source:HGNC Symbol;Acc:HGNC:9226]	PPA1	HGNC:9226	ENSG00000180817	0.192183	2.87106	3.22272	0.396228	0.793294	1.18482	1.13025	0.395133	4
4	105369565	105399637	-	inorganic pyrophosphatase 2 [Source:HGNC Symbol;Acc:HGNC:28883]	PPA2	HGNC:28883	ENSG00000138777	0.0219665	0.175531	0.191041	0.099294	-0.545689	-0.44679	-0.522449	-0.568797	4
19	10110458	10111635	+	peter pan homolog [Source:HGNC Symbol;Acc:HGNC:9227]	PPAN	HGNC:9227	ENSG00000130810	0.15976	1.4528	2.56467	2.12801	0.679223	0.787113	0.996659	1.56597	4
19	10106223	10114781	+	PPAN-P2RY11 readthrough [Source:HGNC Symbol;Acc:HGNC:33526]	PPAN-P2RY11	HGNC:33526	ENSG00000243207		0.0394289	0.435034			-1.31865	-0.0410916		2
22	46176766	46220658	+	peroxisome proliferator activated receptor alpha [Source:HGNC Symbol;Acc:HGNC:9232]	PPARA	HGNC:9232	ENSG00000186951	0.0264841	0.179723	0.0721604	0.0975508	-0.43023	-0.433013	-1.09193	-0.581133	4
6	35342558	35428192	+	peroxisome proliferator activated receptor delta [Source:HGNC Symbol;Acc:HGNC:9235]	PPARD	HGNC:9235	ENSG00000112033	0.0327125	0.131702	0.138787		-0.299838	-0.614516	-0.70936		3
3	12287368	12434357	+	peroxisome proliferator activated receptor gamma [Source:HGNC Symbol;Acc:HGNC:9236]	PPARG	HGNC:9236	ENSG00000132170	0.00204159	0.0860646	0.0266595		-2.01238	-0.862905	-1.67437		3
4	23792021	23890078	-	PPARG coactivator 1 alpha [Source:HGNC Symbol;Acc:HGNC:9237]	PPARGC1A	HGNC:9237	ENSG00000109819	0.0153496	0.0352888	0.00280194		-0.766966	-1.38342	-2.99211		3
5	149730298	149855023	+	PPARG coactivator 1 beta [Source:HGNC Symbol;Acc:HGNC:30022]	PPARGC1B	HGNC:30022	ENSG00000155846	0.0167518	0.223591	0.181077		-0.712998	-0.3055	-0.553782		3
4	56393365	56400917	-	phosphoribosyl pyrophosphate amidotransferase [Source:HGNC Symbol;Acc:HGNC:9238]	PPAT	HGNC:9238	ENSG00000128059	0.0454516	0.493096	0.635201	0.460574	-0.0967981	0.15625	0.180312	0.49995	4
3	87051192	87052739	-	phosphoribosyl pyrophosphate amidotransferase pseudogene 1 [Source:HGNC Symbol;Acc:HGNC:9239]	PPATP1	HGNC:9239	ENSG00000241293	0.0402946	0.593225	0.181123		-0.171146	0.264185	-0.553632		3
15	75023586	75045169	+	phosphopantothenoylcysteine decarboxylase [Source:HGNC Symbol;Acc:HGNC:28107]	PPCDC	HGNC:28107	ENSG00000138621	0.00751953	0.0838821	0.0817287	0.0231362	-1.2075	-0.877901	-1.0191	-1.58342	4
1	42457294	42460017	+	phosphopantothenoylcysteine synthetase [Source:HGNC Symbol;Acc:HGNC:25686]	PPCS	HGNC:25686	ENSG00000127125	0.175818	1.77591	1.46141	0.816515	0.738351	0.904362	0.667681	0.898763	4
20	63520777	63521950	+	pancreatic progenitor cell differentiation and proliferation factor [Source:HGNC Symbol;Acc:HGNC:16142]	PPDPF	HGNC:16142	ENSG00000125534	0.376477	4.24941	8.80495	0.745617	1.20841	1.41374	1.71815	0.835495	4
11	70362135	70362796	+	PTPRF interacting protein alpha 1 [Source:HGNC Symbol;Acc:HGNC:9245]	PPFIA1	HGNC:9245	ENSG00000131626	0.0255799	0.238045	0.450502	0.252452	-0.451675	-0.268929	-0.0206556	0.0811614	4
12	81257975	81759554	-	PTPRF interacting protein alpha 2 [Source:HGNC Symbol;Acc:HGNC:9246]	PPFIA2	HGNC:9246	ENSG00000139220			0.000630142				-3.86488		0
19	49149958	49151022	+	PTPRF interacting protein alpha 3 [Source:HGNC Symbol;Acc:HGNC:9247]	PPFIA3	HGNC:9247	ENSG00000177380	0.0385827	0.200195	0.621178	0.449028	-0.197947	-0.37003	0.167254	0.482266	4
1	203062959	203078736	+	PTPRF interacting protein alpha 4 [Source:HGNC Symbol;Acc:HGNC:9248]	PPFIA4	HGNC:9248	ENSG00000143847	0.00379014	0.00501334	0.0229544	0.0707665	-1.63044	-2.52276	-1.76189	-0.804711	4
12	27523431	27695565	+	PPFIA binding protein 1 [Source:HGNC Symbol;Acc:HGNC:9249]	PPFIBP1	HGNC:9249	ENSG00000110841	0.0472917	0.217473	0.272302	0.0496627	-0.072297	-0.321698	-0.315137	-1.05137	4
11	7513298	7653761	+	PPFIA binding protein 2 [Source:HGNC Symbol;Acc:HGNC:9250]	PPFIBP2	HGNC:9250	ENSG00000166387	0.0210694	0.0478055	0.0228243	0.148529	-0.571432	-1.20618	-1.76522	-0.288308	4
12	42442649	42448624	+	periphilin 1 [Source:HGNC Symbol;Acc:HGNC:19369]	PPHLN1	HGNC:19369	ENSG00000134283	0.0326128	0.0920549	0.620714	0.57717	-0.301722	-0.82362	0.166817	0.657132	4
7	44797973	44801648	+	peptidylprolyl isomerase A [Source:HGNC Symbol;Acc:HGNC:9253]	PPIA	HGNC:9253	ENSG00000196262	2.66204	26.4918	22.5501	8.85543	2.41593	2.4822	2.26823	2.55911	4
1	120889746	120890406	+	peptidylprolyl isomerase A like 4A [Source:HGNC Symbol;Acc:HGNC:24369]	PPIAL4A	HGNC:24369	ENSG00000263353		0.341575				-0.0580999			1
1	149583865	149584465	+	peptidylprolyl isomerase A like 4C [Source:HGNC Symbol;Acc:HGNC:33995]	PPIAL4C	HGNC:33995	ENSG00000263464	1.06129	0.33885			1.84822	-0.0627756			2
5	82009602	82010095	-	peptidylprolyl isomerase A pseudogene 11 [Source:HGNC Symbol;Acc:HGNC:9263]	PPIAP11	HGNC:9263	ENSG00000251495	0.821424	6.60287	0.567964		1.69005	1.67106	0.114869		3
10	114690143	114690635	-	peptidylprolyl isomerase A pseudogene 19 [Source:HGNC Symbol;Acc:HGNC:31663]	PPIAP19	HGNC:31663	ENSG00000228169	0.151318				0.645709				1
21	18857779	18858277	+	peptidylprolyl isomerase A pseudogene 22 [Source:HGNC Symbol;Acc:HGNC:17236]	PPIAP22	HGNC:17236	ENSG00000198618	11.7231	13.0608	5.5374		3.33113	2.0693	1.44687		3
6	24976419	24976983	+	peptidylprolyl isomerase A pseudogene 29 [Source:HGNC Symbol;Acc:HGNC:43021]	PPIAP29	HGNC:43021	ENSG00000214975	3.7411	1.03025			2.62601	0.586457			2
10	32188323	32188818	-	peptidylprolyl isomerase A pseudogene 31 [Source:HGNC Symbol;Acc:HGNC:44962]	PPIAP31	HGNC:44962	ENSG00000217094	2.20386	8.53778	2.70267		2.29933	1.8211	1.02731		3
11	3892398	3892888	-	peptidylprolyl isomerase A pseudogene 40 [Source:HGNC Symbol;Acc:HGNC:53664]	PPIAP40	HGNC:53664	ENSG00000230593	0.504482	0.821126			1.38909	0.453993			2
11	43466392	43466872	+	peptidylprolyl isomerase A pseudogene 41 [Source:HGNC Symbol;Acc:HGNC:53665]	PPIAP41	HGNC:53665	ENSG00000254463	0.129964				0.551794				1
11	57718044	57718531	-	peptidylprolyl isomerase A pseudogene 42 [Source:HGNC Symbol;Acc:HGNC:53666]	PPIAP42	HGNC:53666	ENSG00000213592	0.165107				0.699548				1
17	15506866	15507355	+	peptidylprolyl isomerase A pseudogene 53 [Source:HGNC Symbol;Acc:HGNC:53677]	PPIAP53	HGNC:53677	ENSG00000223878	0.322232	0.330446			1.11236	-0.0774388			2
X	150818753	150819247	+	peptidylprolyl isomerase A pseudogene 91 [Source:HGNC Symbol;Acc:HGNC:53715]	PPIAP91	HGNC:53715	ENSG00000228728	0.205148				0.833598				1
15	64159274	64163022	-	peptidylprolyl isomerase B [Source:HGNC Symbol;Acc:HGNC:9255]	PPIB	HGNC:9255	ENSG00000166794	2.00733	13.5673	16.2172	0.319443	2.24166	2.09151	2.0754	0.245094	4
5	123028493	123036726	-	peptidylprolyl isomerase C [Source:HGNC Symbol;Acc:HGNC:9256]	PPIC	HGNC:9256	ENSG00000168938	0.165902	1.95302	1.0457	0.0892073	0.702513	0.959863	0.471895	-0.643411	4
4	158709127	158723397	-	peptidylprolyl isomerase D [Source:HGNC Symbol;Acc:HGNC:9257]	PPID	HGNC:9257	ENSG00000171497	0.0535117	1.84794	3.54362		0.00398558	0.927576	1.18578		3
1	39738890	39753717	+	peptidylprolyl isomerase E [Source:HGNC Symbol;Acc:HGNC:9258]	PPIE	HGNC:9258	ENSG00000084072	0.0166136	0.182739	0.259731	0.0446357	-0.718113	-0.423295	-0.342784	-1.12571	4
1	39522280	39545762	-	peptidylprolyl isomerase E like pseudogene [Source:HGNC Symbol;Acc:HGNC:33195]	PPIEL	HGNC:33195	ENSG00000243970	0.00503516	0.0225198	0.0457004	0.0686732	-1.45509	-1.64566	-1.35911	-0.825626	4
10	79347500	79350036	+	peptidylprolyl isomerase F [Source:HGNC Symbol;Acc:HGNC:9259]	PPIF	HGNC:9259	ENSG00000108179	0.355861	3.58321	6.64828	0.685798	1.17364	1.31419	1.55382	0.777245	4
2	169631437	169636242	+	peptidylprolyl isomerase G [Source:HGNC Symbol;Acc:HGNC:14650]	PPIG	HGNC:14650	ENSG00000138398	0.0396457	0.461908	0.540593	0.193435	-0.181168	0.118103	0.0859788	-0.104313	4
1	42658423	42676759	+	peptidylprolyl isomerase H [Source:HGNC Symbol;Acc:HGNC:14651]	PPIH	HGNC:14651	ENSG00000171960	0.0307612	1.14359	1.46673		-0.337807	0.647388	0.669806		3
11	112029858	112030368	-	peptidylprolyl isomerase H pseudogene 1 [Source:HGNC Symbol;Acc:HGNC:31355]	PPIHP1	HGNC:31355	ENSG00000230911	0.107047	0.451735			0.432035	0.1051			2
6	36854829	36874804	-	peptidylprolyl isomerase like 1 [Source:HGNC Symbol;Acc:HGNC:9260]	PPIL1	HGNC:9260	ENSG00000137168	0.0560606	0.634761	2.49134	0.623521	0.0327121	0.303696	0.979691	0.710936	4
22	21694661	21697903	+	peptidylprolyl isomerase like 2 [Source:HGNC Symbol;Acc:HGNC:9261]	PPIL2	HGNC:9261	ENSG00000100023	0.0385757	0.234606	0.318538	0.197194	-0.198058	-0.277424	-0.223402	-0.090905	4
2	200870956	200889277	-	peptidylprolyl isomerase like 3 [Source:HGNC Symbol;Acc:HGNC:9262]	PPIL3	HGNC:9262	ENSG00000240344	0.0102286	0.146062	0.241256	0.0551435	-1.01755	-0.554094	-0.385945	-0.978458	4
6	149504495	149546044	-	peptidylprolyl isomerase like 4 [Source:HGNC Symbol;Acc:HGNC:15702]	PPIL4	HGNC:15702	ENSG00000131013	0.0758638	0.749704	0.586322		0.219464	0.400864	0.133476		3
6	109390215	109441172	-	peptidylprolyl isomerase like 6 [Source:HGNC Symbol;Acc:HGNC:21557]	PPIL6	HGNC:21557	ENSG00000185250	0.000803618	0.0231929	0.0163181	0.0132746	-2.58797	-1.62847	-1.96149	-1.97038	4
15	43573113	43590191	-	diphosphoinositol pentakisphosphate kinase 1 [Source:HGNC Symbol;Acc:HGNC:29023]	PPIP5K1	HGNC:29023	ENSG00000168781	0.160343	0.482997	0.773535	0.492043	0.681472	0.144168	0.295559	0.545985	4
5	103120149	103212800	+	diphosphoinositol pentakisphosphate kinase 2 [Source:HGNC Symbol;Acc:HGNC:29035]	PPIP5K2	HGNC:29035	ENSG00000145725	0.0448705	0.208509	0.372155	0.0366532	-0.104741	-0.346274	-0.132406	-1.26295	4
16	4882507	4960742	-	periplakin [Source:HGNC Symbol;Acc:HGNC:9273]	PPL	HGNC:9273	ENSG00000118898	0.115134	2.71403	0.783299	0.63385	0.476998	1.15198	0.302896	0.722379	4
14	60245752	60299088	+	protein phosphatase, Mg2+/Mn2+ dependent 1A [Source:HGNC Symbol;Acc:HGNC:9275]	PPM1A	HGNC:9275	ENSG00000100614	0.142878	1.16223	0.710025		0.610278	0.656832	0.245448		3
2	44168877	44244385	+	protein phosphatase, Mg2+/Mn2+ dependent 1B [Source:HGNC Symbol;Acc:HGNC:9276]	PPM1B	HGNC:9276	ENSG00000138032	0.0237893	0.168709	0.19295	0.0766505	-0.496477	-0.469936	-0.516633	-0.749079	4
17	60600183	60666281	+	protein phosphatase, Mg2+/Mn2+ dependent 1D [Source:HGNC Symbol;Acc:HGNC:9277]	PPM1D	HGNC:9277	ENSG00000170836	0.019983	0.319844	0.249873		-0.604114	-0.0964767	-0.365416		3
17	58755854	58985180	+	protein phosphatase, Mg2+/Mn2+ dependent 1E [Source:HGNC Symbol;Acc:HGNC:19322]	PPM1E	HGNC:19322	ENSG00000175175	0.000457645	0.00117402	0.00244913		-2.93556	-3.3703	-3.07082		1
22	21919425	21952849	-	protein phosphatase, Mg2+/Mn2+ dependent 1F [Source:HGNC Symbol;Acc:HGNC:19388]	PPM1F	HGNC:19388	ENSG00000100034	0.0458673	0.481396	1.51175	0.0468856	-0.0911778	0.14223	0.68749	-1.09146	4
2	27381195	27409556	-	protein phosphatase, Mg2+/Mn2+ dependent 1G [Source:HGNC Symbol;Acc:HGNC:9278]	PPM1G	HGNC:9278	ENSG00000115241	0.0430097	1.97595	1.77604	0.0399368	-0.130889	0.966678	0.78173	-1.20319	4
12	62643994	62935151	-	protein phosphatase, Mg2+/Mn2+ dependent 1H [Source:HGNC Symbol;Acc:HGNC:18583]	PPM1H	HGNC:18583	ENSG00000111110	0.000697677	0.0171999	0.00136818		-2.67524	-1.803	-3.41139		2
1	112709994	112715478	-	protein phosphatase, Mg2+/Mn2+ dependent 1J [Source:HGNC Symbol;Acc:HGNC:20785]	PPM1J	HGNC:20785	ENSG00000155367	0.0135169	0.0970897	0.374273		-0.845461	-0.792531	-0.129088		3
4	88274924	88279701	-	protein phosphatase, Mg2+/Mn2+ dependent 1K [Source:HGNC Symbol;Acc:HGNC:25415]	PPM1K	HGNC:25415	ENSG00000163644	0.034784	0.743762	0.417028	0.156814	-0.261932	0.396218	-0.0658175	-0.250502	4
3	160755602	161078903	+	protein phosphatase, Mg2+/Mn2+ dependent 1L [Source:HGNC Symbol;Acc:HGNC:16381]	PPM1L	HGNC:16381	ENSG00000163590	0.00579585	0.102491	0.00812122		-1.36823	-0.760923	-2.36965		3
3	52246446	52250598	+	protein phosphatase, Mg2+/Mn2+ dependent 1M [Source:HGNC Symbol;Acc:HGNC:26506]	PPM1M	HGNC:26506	ENSG00000164088	0.024711	0.119907	0.391645	0.126181	-0.47301	-0.669292	-0.10255	-0.401887	4
19	45488777	45502511	+	protein phosphatase, Mg2+/Mn2+ dependent 1N (putative) [Source:HGNC Symbol;Acc:HGNC:26845]	PPM1N	HGNC:26845	ENSG00000213889	0.00861009	0.0685614	0.0399138		-1.12389	-0.995652	-1.4383		3
11	74237788	74254704	+	protein phosphatase methylesterase 1 [Source:HGNC Symbol;Acc:HGNC:30178]	PPME1	HGNC:30178	ENSG00000214517	0.0219693	0.182453	0.240436	0.0911875	-0.545612	-0.424212	-0.387936	-0.628118	4
1	161169284	161171182	+	protoporphyrinogen oxidase [Source:HGNC Symbol;Acc:HGNC:9280]	PPOX	HGNC:9280	ENSG00000143224	0.0553506	0.279636	0.405494	0.489553	0.0248442	-0.174913	-0.0822233	0.542453	4
11	67398201	67401605	-	protein phosphatase 1 catalytic subunit alpha [Source:HGNC Symbol;Acc:HGNC:9281]	PPP1CA	HGNC:9281	ENSG00000172531	0.103973	1.24515	1.53509	0.258884	0.414047	0.697065	0.696453	0.0986842	4
2	28751640	28802941	+	protein phosphatase 1 catalytic subunit beta [Source:HGNC Symbol;Acc:HGNC:9282]	PPP1CB	HGNC:9282	ENSG00000213639	0.411492	3.04906	4.06095	0.00671799	1.26331	1.21994	1.26548	-2.44476	4
12	110720366	110722468	-	protein phosphatase 1 catalytic subunit gamma [Source:HGNC Symbol;Acc:HGNC:9283]	PPP1CC	HGNC:9283	ENSG00000186298	0.373647	3.06029	3.10127	0.866521	1.20375	1.22209	1.10778	0.940166	4
2	181954531	182117686	+	protein phosphatase 1 regulatory inhibitor subunit 1C [Source:HGNC Symbol;Acc:HGNC:14940]	PPP1R1C	HGNC:14940	ENSG00000150722		0.00347847				-2.73616			1
3	195514428	195543354	-	protein phosphatase 1 regulatory inhibitor subunit 2 [Source:HGNC Symbol;Acc:HGNC:9288]	PPP1R2	HGNC:9288	ENSG00000184203	0.0803207	0.591636	1.04048	0.0830226	0.254707	0.262619	0.46897	-0.693456	4
5	156850295	156852529	+	PPP1R2 family member B [Source:HGNC Symbol;Acc:HGNC:16318]	PPP1R2B	HGNC:16318	ENSG00000231989	0.0174677	0.291594	0.141533		-0.687165	-0.150466	-0.697899		3
8	9136255	9151575	-	protein phosphatase 1 regulatory subunit 3B [Source:HGNC Symbol;Acc:HGNC:14942]	PPP1R3B	HGNC:14942	ENSG00000173281	0.363366	2.16585	0.921743		1.18652	1.02025	0.398094		3
10	91628442	91633072	-	protein phosphatase 1 regulatory subunit 3C [Source:HGNC Symbol;Acc:HGNC:9293]	PPP1R3C	HGNC:9293	ENSG00000119938		1.47421	0.0795234			0.795657	-1.0351		2
20	59936663	59940306	-	protein phosphatase 1 regulatory subunit 3D [Source:HGNC Symbol;Acc:HGNC:9294]	PPP1R3D	HGNC:9294	ENSG00000132825	0.517522	2.98873	2.71804		1.40484	1.20827	1.03063		3
14	23298299	23300941	-	protein phosphatase 1 regulatory subunit 3E [Source:HGNC Symbol;Acc:HGNC:14943]	PPP1R3E	HGNC:14943	ENSG00000235194	0.0230405	0.294993	0.319464	0.554979	-0.516221	-0.1437	-0.221706	0.629823	4
X	49269793	49301462	+	protein phosphatase 1 regulatory subunit 3F [Source:HGNC Symbol;Acc:HGNC:14944]	PPP1R3F	HGNC:14944	ENSG00000049769	0.00676829	0.0946308	0.0841739		-1.27248	-0.807507	-1.00185		3
6	5084581	5089488	+	protein phosphatase 1 regulatory subunit 3G [Source:HGNC Symbol;Acc:HGNC:14945]	PPP1R3G	HGNC:14945	ENSG00000219607	0.0117446	0.0630236	0.0680499		-0.932228	-1.04482	-1.12623		3
2	241149576	241183653	+	protein phosphatase 1 regulatory subunit 7 [Source:HGNC Symbol;Acc:HGNC:9295]	PPP1R7	HGNC:9295	ENSG00000115685	0.0256766	0.585367	1.12584	0.0349116	-0.449346	0.256399	0.515092	-1.29686	4
1	27830782	27851677	+	protein phosphatase 1 regulatory subunit 8 [Source:HGNC Symbol;Acc:HGNC:9296]	PPP1R8	HGNC:9296	ENSG00000117751	0.2	1.8315	2.71357		0.817908	0.922356	1.02967		3
7	94907202	95296416	+	protein phosphatase 1 regulatory subunit 9A [Source:HGNC Symbol;Acc:HGNC:14946]	PPP1R9A	HGNC:14946	ENSG00000158528	0.00251567	0.164134	0.00822608		-1.88347	-0.485987	-2.36214		3
17	50139460	50145153	-	protein phosphatase 1 regulatory subunit 9B [Source:HGNC Symbol;Acc:HGNC:9298]	PPP1R9B	HGNC:9298	ENSG00000108819	0.0584143	1.63735	0.970005	0.135699	0.0581024	0.856936	0.427946	-0.351235	4
6	30609947	30617245	-	protein phosphatase 1 regulatory subunit 10 [Source:HGNC Symbol;Acc:HGNC:9284]	PPP1R10	HGNC:9284	ENSG00000204569	0.159134	1.15777	3.24458	0.353002	0.676802	0.654584	1.13421	0.314673	4
6	30066709	30070334	+	protein phosphatase 1 regulatory inhibitor subunit 11 [Source:HGNC Symbol;Acc:HGNC:9285]	PPP1R11	HGNC:9285	ENSG00000204619	0.851934	5.76421	55.2371		1.71256	1.59175	2.79226		3
12	79775931	79790484	-	protein phosphatase 1 regulatory subunit 12A [Source:HGNC Symbol;Acc:HGNC:7618]	PPP1R12A	HGNC:7618	ENSG00000058272	0.0189208	0.184832	0.109149	0.0514212	-0.637832	-0.416646	-0.849872	-1.02714	4
12	79934901	79942713	+	PPP1R12A antisense RNA 1 [Source:HGNC Symbol;Acc:HGNC:51903]	PPP1R12A-AS1	HGNC:51903	ENSG00000257557	0.0163443	0.174616	0.0848872		-0.728203	-0.449843	-0.996919		3
1	202348699	202592707	+	protein phosphatase 1 regulatory subunit 12B [Source:HGNC Symbol;Acc:HGNC:7619]	PPP1R12B	HGNC:7619	ENSG00000077157	0.0354256	0.0436411	0.0849001	0.0696234	-0.25065	-1.25939	-0.99683	-0.816055	4
19	55092776	55095162	-	protein phosphatase 1 regulatory subunit 12C [Source:HGNC Symbol;Acc:HGNC:14947]	PPP1R12C	HGNC:14947	ENSG00000125503	0.0895405	0.404428	0.337583	0.257234	0.321791	0.0405154	-0.189437	0.0942307	4
14	103733753	103737697	-	protein phosphatase 1 regulatory subunit 13B [Source:HGNC Symbol;Acc:HGNC:14950]	PPP1R13B	HGNC:14950	ENSG00000088808	0.0258029	0.114527	0.104357	0.197784	-0.446316	-0.696094	-0.876134	-0.0888252	4
19	45379638	45393168	-	protein phosphatase 1 regulatory subunit 13 like [Source:HGNC Symbol;Acc:HGNC:18838]	PPP1R13L	HGNC:18838	ENSG00000104881	0.0761135	0.510005	0.586728	0.980249	0.221493	0.175936	0.133881	1.02606	4
11	64244479	64246944	-	protein phosphatase 1 regulatory inhibitor subunit 14B [Source:HGNC Symbol;Acc:HGNC:9057]	PPP1R14B	HGNC:9057	ENSG00000173457	4.19898	34.5429	52.4481		2.69729	2.63714	2.76196		3
11	64245961	64248198	+	PPP1R14B antisense RNA 1 [Source:HGNC Symbol;Acc:HGNC:54233]	PPP1R14B-AS1	HGNC:54233	ENSG00000256940	0.0639953	1.02182	0.393927	0.427077	0.114435	0.58166	-0.0991515	0.447355	4
2	207681590	207682034	+	protein phosphatase 1 regulatory inhibitor subunit 14B pseudogene 2 [Source:HGNC Symbol;Acc:HGNC:16329]	PPP1R14BP2	HGNC:16329	ENSG00000213082		1.13691				0.643968			1
4	139114930	139115375	-	protein phosphatase 1 regulatory inhibitor subunit 14B pseudogene 3 [Source:HGNC Symbol;Acc:HGNC:16330]	PPP1R14BP3	HGNC:16330	ENSG00000179967	2.05567	6.96942	15.3293		2.25635	1.7026	2.04247		3
6	150143044	150250393	+	protein phosphatase 1 regulatory inhibitor subunit 14C [Source:HGNC Symbol;Acc:HGNC:14952]	PPP1R14C	HGNC:14952	ENSG00000198729	0.0436747	0.51135	0.193369		-0.121417	0.177473	-0.515363		3
19	48872421	48876059	+	protein phosphatase 1 regulatory subunit 15A [Source:HGNC Symbol;Acc:HGNC:14375]	PPP1R15A	HGNC:14375	ENSG00000087074	1.32087	17.3456	5.54784		1.98329	2.23495	1.44798		3
1	204403381	204411818	-	protein phosphatase 1 regulatory subunit 15B [Source:HGNC Symbol;Acc:HGNC:14951]	PPP1R15B	HGNC:14951	ENSG00000158615	2.41975	12.0131	12.6564		2.35702	2.02048	1.9304		3
8	144478351	144496687	+	protein phosphatase 1 regulatory subunit 16A [Source:HGNC Symbol;Acc:HGNC:14941]	PPP1R16A	HGNC:14941	ENSG00000160972	0.0420368	0.453317	0.636399	0.282579	-0.145014	0.107141	0.181414	0.159685	4
6	30676389	30687159	-	protein phosphatase 1 regulatory subunit 18 [Source:HGNC Symbol;Acc:HGNC:29413]	PPP1R18	HGNC:29413	ENSG00000146112	0.419317	1.14726	10.077	0.127703	1.27494	0.649259	1.79709	-0.393536	4
2	48440598	48515392	+	protein phosphatase 1 regulatory subunit 21 [Source:HGNC Symbol;Acc:HGNC:30595]	PPP1R21	HGNC:30595	ENSG00000162869	0.0194052	0.147161	0.195552	0.0794952	-0.622228	-0.549716	-0.508796	-0.723697	4
9	135479079	135488894	+	protein phosphatase 1 regulatory subunit 26 [Source:HGNC Symbol;Acc:HGNC:29089]	PPP1R26	HGNC:29089	ENSG00000196422	0.118087	1.68889	4.08425	0.0275927	0.49263	0.875029	1.26883	-1.46073	4
9	135462746	135480735	-	PPP1R26 antisense RNA 1 [Source:HGNC Symbol;Acc:HGNC:48717]	PPP1R26-AS1	HGNC:48717	ENSG00000225361	0.0528467	0.16248	0.0367156	0.315391	-0.00373498	-0.491901	-1.48716	0.236202	4
13	48316863	48320476	-	protein phosphatase 1 regulatory subunit 26 pseudogene 1 [Source:HGNC Symbol;Acc:HGNC:42015]	PPP1R26P1	HGNC:42015	ENSG00000238086	0.0540153				0.0097683				1
11	61481120	61490932	+	protein phosphatase 1 regulatory subunit 32 [Source:HGNC Symbol;Acc:HGNC:28869]	PPP1R32	HGNC:28869	ENSG00000162148	0.0049696	0.0449601			-1.46318	-1.24201			2
7	100435282	100436424	-	protein phosphatase 1 regulatory subunit 35 [Source:HGNC Symbol;Acc:HGNC:28320]	PPP1R35	HGNC:28320	ENSG00000160813	0.194877	2.52419	2.52808	1.80771	0.801888	1.10964	0.988255	1.45234	4
19	45145132	45147281	+	protein phosphatase 1 regulatory subunit 37 [Source:HGNC Symbol;Acc:HGNC:27607]	PPP1R37	HGNC:27607	ENSG00000104866	0.0224178	0.301231	0.272289	0.227962	-0.533134	-0.131483	-0.315164	0.0100847	4
5	134200974	134202486	-	protein phosphatase 2 catalytic subunit alpha [Source:HGNC Symbol;Acc:HGNC:9299]	PPP2CA	HGNC:9299	ENSG00000113575	0.330749	2.62596	2.17121	1.05213	1.12846	1.13272	0.899242	1.07535	4
8	30774457	30812879	-	protein phosphatase 2 catalytic subunit beta [Source:HGNC Symbol;Acc:HGNC:9300]	PPP2CB	HGNC:9300	ENSG00000104695	0.137216	1.04656	2.17105	0.105239	0.585316	0.595625	0.899199	-0.528292	4
19	52190114	52211695	+	protein phosphatase 2 scaffold subunit Aalpha [Source:HGNC Symbol;Acc:HGNC:9302]	PPP2R1A	HGNC:9302	ENSG00000105568	0.0692734	1.19705	1.41591	0.184382	0.163361	0.674065	0.649181	-0.137696	4
11	111726908	111766390	-	protein phosphatase 2 scaffold subunit Abeta [Source:HGNC Symbol;Acc:HGNC:9303]	PPP2R1B	HGNC:9303	ENSG00000137713	0.0851212	0.50288	1.17375	0.0852863	0.290544	0.167722	0.539467	-0.674719	4
8	26304534	26371097	+	protein phosphatase 2 regulatory subunit Balpha [Source:HGNC Symbol;Acc:HGNC:9304]	PPP2R2A	HGNC:9304	ENSG00000221914	0.0530948	0.175662	0.301423	0.174707	-0.000843291	-0.446355	-0.255706	-0.17524	4
5	146581146	147081492	-	protein phosphatase 2 regulatory subunit Bbeta [Source:HGNC Symbol;Acc:HGNC:9305]	PPP2R2B	HGNC:9305	ENSG00000156475	0.000218746	0.000466502			-3.39127	-3.90915			0
4	6320578	6563601	-	protein phosphatase 2 regulatory subunit Bgamma [Source:HGNC Symbol;Acc:HGNC:9306]	PPP2R2C	HGNC:9306	ENSG00000074211	0.00445652	0.0392335	0.0233349	0.00376649	-1.53045	-1.32155	-1.75228	-2.8478	4
10	131940159	131956243	+	protein phosphatase 2 regulatory subunit Bdelta [Source:HGNC Symbol;Acc:HGNC:23732]	PPP2R2D	HGNC:23732	ENSG00000175470	0.0367154	0.240397	0.286432	0.21527	-0.228572	-0.263189	-0.285546	-0.0298175	4
3	135965728	136147895	+	protein phosphatase 2 regulatory subunit B''alpha [Source:HGNC Symbol;Acc:HGNC:9307]	PPP2R3A	HGNC:9307	ENSG00000073711	0.029554	0.404397	0.0602108		-0.362523	0.0404709	-1.19782		3
X	341911	346515	-	protein phosphatase 2 regulatory subunit B''beta [Source:HGNC Symbol;Acc:HGNC:13417]	PPP2R3B	HGNC:13417	ENSG00000167393	0.00640541	0.0424297	0.144667	0.0811248	-1.3065	-1.27583	-0.685091	-0.709563	4
14	35085467	35122518	-	protein phosphatase 2 regulatory subunit B''gamma [Source:HGNC Symbol;Acc:HGNC:17485]	PPP2R3C	HGNC:17485	ENSG00000092020	0.00931822	0.115936	0.330458	0.016289	-1.0751	-0.688955	-0.201913	-1.82784	4
1	212285410	212361854	+	protein phosphatase 2 regulatory subunit B'alpha [Source:HGNC Symbol;Acc:HGNC:9309]	PPP2R5A	HGNC:9309	ENSG00000066027	0.0299014	0.577991	0.812858		-0.355308	0.248995	0.324563		3
11	64917599	64934476	+	protein phosphatase 2 regulatory subunit B'beta [Source:HGNC Symbol;Acc:HGNC:9310]	PPP2R5B	HGNC:9310	ENSG00000068971	0.0613976	0.407284	0.462596		0.0888527	0.0446232	-0.00516039		3
14	101809866	101883017	+	protein phosphatase 2 regulatory subunit B'gamma [Source:HGNC Symbol;Acc:HGNC:9311]	PPP2R5C	HGNC:9311	ENSG00000078304	0.037404	0.294644	0.172466	0.0193952	-0.217102	-0.144391	-0.582278	-1.70627	4
6	42984553	43012343	+	protein phosphatase 2 regulatory subunit B'delta [Source:HGNC Symbol;Acc:HGNC:9312]	PPP2R5D	HGNC:9312	ENSG00000112640	0.127971	1.39752	1.34749	0.261653	0.542254	0.764466	0.620209	0.106094	4
14	63382056	63543355	-	protein phosphatase 2 regulatory subunit B'epsilon [Source:HGNC Symbol;Acc:HGNC:9313]	PPP2R5E	HGNC:9313	ENSG00000154001	0.0241956	0.128232	0.0902108	0.00136901	-0.486022	-0.630104	-0.96134	-3.55273	3
4	101023409	101348279	-	protein phosphatase 3 catalytic subunit alpha [Source:HGNC Symbol;Acc:HGNC:9314]	PPP3CA	HGNC:9314	ENSG00000138814	0.0442812	0.463887	0.173197		-0.112903	0.120599	-0.579805		3
10	73436428	73496025	-	protein phosphatase 3 catalytic subunit beta [Source:HGNC Symbol;Acc:HGNC:9315]	PPP3CB	HGNC:9315	ENSG00000107758	0.0369091	0.374563	0.748934	0.0694717	-0.225324	-0.00427391	0.276655	-0.817573	4
10	73495721	73505656	+	PPP3CB antisense RNA 1 (head to head) [Source:HGNC Symbol;Acc:HGNC:50750]	PPP3CB-AS1	HGNC:50750	ENSG00000221817	0.0154237	0.0695635	0.0361584	0.0624593	-0.763994	-0.98718	-1.4961	-0.891688	4
8	22440819	22541143	+	protein phosphatase 3 catalytic subunit gamma [Source:HGNC Symbol;Acc:HGNC:9316]	PPP3CC	HGNC:9316	ENSG00000120910	0.0107106	0.186758	0.129635		-0.989122	-0.410596	-0.749262		3
2	68178857	68256238	-	protein phosphatase 3 regulatory subunit B, alpha [Source:HGNC Symbol;Acc:HGNC:9317]	PPP3R1	HGNC:9317	ENSG00000221823	0.105367	0.597903	0.921906		0.42227	0.26877	0.398197		3
16	30076001	30083468	+	protein phosphatase 4 catalytic subunit [Source:HGNC Symbol;Acc:HGNC:9319]	PPP4C	HGNC:9319	ENSG00000149923	0.053099	1.41047	1.02211	0.131073	-0.000794418	0.769852	0.458552	-0.37539	4
18	9546910	9551940	-	protein phosphatase 4 regulatory subunit 1 [Source:HGNC Symbol;Acc:HGNC:9320]	PPP4R1	HGNC:9320	ENSG00000154845	0.0818512	0.282967	0.52378	0.187141	0.26636	-0.167999	0.0674975	-0.127351	4
20	58228947	58309452	-	protein phosphatase 4 regulatory subunit 1 like (pseudogene) [Source:HGNC Symbol;Acc:HGNC:15755]	PPP4R1L	HGNC:15755	ENSG00000124224	0.0057915	0.0193217	0.0456547	0.047156	-1.36869	-1.73509	-1.3597	-1.08745	4
3	72996803	73069199	+	protein phosphatase 4 regulatory subunit 2 [Source:HGNC Symbol;Acc:HGNC:18296]	PPP4R2	HGNC:18296	ENSG00000163605	0.0606564	0.723114	1.12477	0.0137871	0.0813545	0.379781	0.514536	-1.94399	4
14	91458330	91461685	-	protein phosphatase 4 regulatory subunit 3A [Source:HGNC Symbol;Acc:HGNC:20219]	PPP4R3A	HGNC:20219	ENSG00000100796	0.0985828	0.784316	0.466345	0.621483	0.381184	0.427215	-0.000439168	0.708655	4
2	55614176	55618881	-	protein phosphatase 4 regulatory subunit 3B [Source:HGNC Symbol;Acc:HGNC:29267]	PPP4R3B	HGNC:29267	ENSG00000275052	0.0813784	0.967964	1.00634	0.2646	0.262784	0.550045	0.449458	0.113896	4
14	94146128	94279735	+	protein phosphatase 4 regulatory subunit 4 [Source:HGNC Symbol;Acc:HGNC:23788]	PPP4R4	HGNC:23788	ENSG00000119698		0.00220793	0.0192046			-3.00154	-1.86622		1
19	46381726	46383999	+	protein phosphatase 5 catalytic subunit [Source:HGNC Symbol;Acc:HGNC:9322]	PPP5C	HGNC:9322	ENSG00000011485	0.028906	0.277482	0.390421	0.422674	-0.376209	-0.179428	-0.104381	0.440138	4
19	46480796	46601201	-	PPP5 tetratricopeptide repeat domain containing 1 [Source:HGNC Symbol;Acc:HGNC:44209]	PPP5D1	HGNC:44209	ENSG00000230510		0.0913274	0.00185957			-0.828253	-3.2319		1
9	125146573	125189940	-	protein phosphatase 6 catalytic subunit [Source:HGNC Symbol;Acc:HGNC:9323]	PPP6C	HGNC:9323	ENSG00000119414	0.134018	1.14606	1.46467		0.570757	0.64865	0.668986		3
19	55229780	55233195	-	protein phosphatase 6 regulatory subunit 1 [Source:HGNC Symbol;Acc:HGNC:29195]	PPP6R1	HGNC:29195	ENSG00000105063	0.0657592	0.617707	0.928548	0.191153	0.13122	0.287795	0.402397	-0.112576	4
22	50443087	50444379	+	protein phosphatase 6 regulatory subunit 2 [Source:HGNC Symbol;Acc:HGNC:19253]	PPP6R2	HGNC:19253	ENSG00000100239	0.0650272	0.918701	0.937102	1.73388	0.124311	0.519549	0.407761	1.4233	4
11	68586276	68614593	+	protein phosphatase 6 regulatory subunit 3 [Source:HGNC Symbol;Acc:HGNC:1173]	PPP6R3	HGNC:1173	ENSG00000110075	0.0301125	0.324172	0.212433	0.103047	-0.350965	-0.08863	-0.460366	-0.542954	4
10	102142955	102144835	+	PPARG related coactivator 1 [Source:HGNC Symbol;Acc:HGNC:30025]	PPRC1	HGNC:30025	ENSG00000148840	0.132697	0.613478	1.35541	0.83334	0.564644	0.283785	0.623639	0.91297	4
1	40072738	40097251	-	palmitoyl-protein thioesterase 1 [Source:HGNC Symbol;Acc:HGNC:9325]	PPT1	HGNC:9325	ENSG00000131238	0.124587	0.880319	1.55605	0.0972087	0.525709	0.494633	0.704384	-0.583581	4
6	32153441	32163679	+	palmitoyl-protein thioesterase 2 [Source:HGNC Symbol;Acc:HGNC:9326]	PPT2	HGNC:9326	ENSG00000221988	0.0609476	0.291928	3.50523	0.262628	0.0843114	-0.149797	1.17941	0.108684	4
6	32153845	32171979	+	PPT2-EGFL8 readthrough (NMD candidate) [Source:HGNC Symbol;Acc:HGNC:48343]	PPT2-EGFL8	HGNC:48343	ENSG00000258388	0.0111031	0.073122	0.313107	0.0186373	-0.966904	-0.958053	-0.233462	-1.73403	4
12	110533245	110583319	-	PTC7 protein phosphatase homolog [Source:HGNC Symbol;Acc:HGNC:30695]	PPTC7	HGNC:30695	ENSG00000196850	0.207942	0.719106	1.46536	0.0150826	0.841948	0.376536	0.669259	-1.88144	4
5	65582556	65587279	+	peptidylprolyl isomerase domain and WD repeat containing 1 [Source:HGNC Symbol;Acc:HGNC:28954]	PPWD1	HGNC:28954	ENSG00000113593	0.0280222	0.23603	0.396148	0.20455	-0.395378	-0.273891	-0.0958619	-0.0653965	4
X	48897952	48903144	+	polyglutamine binding protein 1 [Source:HGNC Symbol;Acc:HGNC:9330]	PQBP1	HGNC:9330	ENSG00000102103	0.0318925	0.438939	0.565599	0.519437	-0.315509	0.0883241	0.112428	0.583723	4
2	73228010	73233240	-	protease associated domain containing 1 [Source:HGNC Symbol;Acc:HGNC:16047]	PRADC1	HGNC:16047	ENSG00000135617	0.146801	1.70108	1.25192		0.627	0.879228	0.577179		3
X	49071161	49074003	-	PRA1 domain family member 2 [Source:HGNC Symbol;Acc:HGNC:28911]	PRAF2	HGNC:28911	ENSG00000243279	0.300753	0.321805	2.89582		1.06977	-0.0929087	1.06769		3
8	8317736	8386440	-	PEAK1 related, kinase-activating pseudokinase 1 [Source:HGNC Symbol;Acc:HGNC:25438]	PRAG1	HGNC:25438	ENSG00000275342	0.0209677	0.375548	0.143329		-0.574419	-0.00273955	-0.690524		3
12	70242302	70243338	-	CNOT2 divergent transcript [Source:HGNC Symbol;Acc:HGNC:51126]	PRANCR	HGNC:51126	ENSG00000257815	0.0381756	0.228848	0.224562	0.29049	-0.204495	-0.291933	-0.427886	0.178917	4
15	90980938	90994505	-	protein regulator of cytokinesis 1 [Source:HGNC Symbol;Acc:HGNC:9341]	PRC1	HGNC:9341	ENSG00000198901	0.0170979	0.736453	0.711822	0.0538234	-0.700374	0.390452	0.246927	-0.995336	4
15	90980753	90985156	+	PRC1 antisense RNA 1 [Source:HGNC Symbol;Acc:HGNC:48587]	PRC1-AS1	HGNC:48587	ENSG00000258725	0.00940511	0.0904087	0.0421832	0.0190256	-1.06937	-0.834155	-1.40596	-1.71967	4
1	156795812	156800813	+	proline rich mitotic checkpoint control factor [Source:HGNC Symbol;Acc:HGNC:9343]	PRCC	HGNC:9343	ENSG00000143294	0.0549461	0.214343	0.592528	0.109061	0.0203161	-0.330164	0.139635	-0.503444	4
11	82822936	82970585	-	prolylcarboxypeptidase [Source:HGNC Symbol;Acc:HGNC:9344]	PRCP	HGNC:9344	ENSG00000137509	0.0184758	0.155247	0.329157	0.0210815	-0.652526	-0.518486	-0.204222	-1.6482	4
6	105993463	106109940	+	PR/SET domain 1 [Source:HGNC Symbol;Acc:HGNC:9346]	PRDM1	HGNC:9346	ENSG00000057657	0.104748	0.0211293	0.0323375		0.418634	-1.68287	-1.56143		3
1	13700198	13825080	+	PR/SET domain 2 [Source:HGNC Symbol;Acc:HGNC:9347]	PRDM2	HGNC:9347	ENSG00000116731	0.0219775	0.131201	0.241689		-0.54538	-0.616738	-0.384895		3
12	107732871	107761273	-	PR/SET domain 4 [Source:HGNC Symbol;Acc:HGNC:9348]	PRDM4	HGNC:9348	ENSG00000110851	0.123291	0.55557	1.47235	0.232388	0.519256	0.225896	0.672043	0.0234788	4
4	120816063	120922696	-	PR/SET domain 5 [Source:HGNC Symbol;Acc:HGNC:9349]	PRDM5	HGNC:9349	ENSG00000138738	0.00134231	0.00706752	0.0077488		-2.27126	-2.32227	-2.3971		3
5	123089241	123194267	+	PR/SET domain 6 [Source:HGNC Symbol;Acc:HGNC:9350]	PRDM6	HGNC:9350	ENSG00000061455	0.00268406	0.00348495	0.0262182		-1.84347	-2.73507	-1.68413		3
4	80184285	80204330	+	PR/SET domain 8 [Source:HGNC Symbol;Acc:HGNC:13993]	PRDM8	HGNC:13993	ENSG00000152784	0.00562896	0.0216384	0.0973995		-1.38627	-1.66897	-0.916493		3
11	129899706	130002836	-	PR/SET domain 10 [Source:HGNC Symbol;Acc:HGNC:13995]	PRDM10	HGNC:13995	ENSG00000170325	0.0148833	0.13029	0.150901		-0.786011	-0.620806	-0.660411		3
11	45095806	45235111	+	PR/SET domain 11 [Source:HGNC Symbol;Acc:HGNC:13996]	PRDM11	HGNC:13996	ENSG00000019485	0.00491029	0.0195987	0.0358941		-1.47059	-1.72678	-1.50039		3
21	41798225	41879483	-	PR/SET domain 15 [Source:HGNC Symbol;Acc:HGNC:13999]	PRDM15	HGNC:13999	ENSG00000141956	0.0116162	0.0597755	0.10212	0.0470977	-0.939015	-1.07572	-0.888807	-1.08831	4
1	45511036	45523048	-	peroxiredoxin 1 [Source:HGNC Symbol;Acc:HGNC:9352]	PRDX1	HGNC:9352	ENSG00000117450	0.835448	36.3572	33.8802		1.7005	2.66702	2.50635		3
9	12972843	12973439	-	peroxiredoxin 1 pseudogene 1 [Source:HGNC Symbol;Acc:HGNC:11711]	PRDX1P1	HGNC:11711	ENSG00000214121		0.225606				-0.300262			1
19	12799556	12800248	-	peroxiredoxin 2 [Source:HGNC Symbol;Acc:HGNC:9353]	PRDX2	HGNC:9353	ENSG00000167815	0.314013	7.44128	6.93196	0.475046	1.0964	1.74085	1.57826	0.5215	4
5	179572156	179572742	+	peroxiredoxin 2 pseudogene 3 [Source:HGNC Symbol;Acc:HGNC:44968]	PRDX2P3	HGNC:44968	ENSG00000249140		0.370745				-0.0102557			1
10	119168069	119170989	-	peroxiredoxin 3 [Source:HGNC Symbol;Acc:HGNC:9354]	PRDX3	HGNC:9354	ENSG00000165672	0.221109	6.71575	6.58733	0.573266	0.879853	1.68095	1.54843	0.652405	4
22	38722743	38723506	-	peroxiredoxin 3 pseudogene 1 [Source:HGNC Symbol;Acc:HGNC:39264]	PRDX3P1	HGNC:39264	ENSG00000229598	0.17711	0.547289			0.742872	0.217129			2
1	28526318	28527228	-	peroxiredoxin 3 pseudogene 2 [Source:HGNC Symbol;Acc:HGNC:39265]	PRDX3P2	HGNC:39265	ENSG00000231468		0.176966				-0.442038			1
X	23664262	23686398	+	peroxiredoxin 4 [Source:HGNC Symbol;Acc:HGNC:17169]	PRDX4	HGNC:17169	ENSG00000123131	0.228432	3.88946	3.60624		0.899967	1.36207	1.19602		3
11	64318121	64321812	+	peroxiredoxin 5 [Source:HGNC Symbol;Acc:HGNC:9355]	PRDX5	HGNC:9355	ENSG00000126432	6.26405	31.0529	38.2697		2.94422	2.57495	2.57761		3
1	173481199	173488016	+	peroxiredoxin 6 [Source:HGNC Symbol;Acc:HGNC:16753]	PRDX6	HGNC:16753	ENSG00000117592	0.36902	6.78784	8.70402	5.89596	1.19605	1.68719	1.71141	2.27579	4
2	27132511	27134667	-	prolactin regulatory element binding [Source:HGNC Symbol;Acc:HGNC:9356]	PREB	HGNC:9356	ENSG00000138073	0.292885	2.09618	3.33821	0.57051	1.0534	1.00117	1.15085	0.649047	4
13	110863987	110870252	-	long intergenic non-protein coding RNA 346 [Source:HGNC Symbol;Acc:HGNC:27492]	PRECSIT	HGNC:27492	ENSG00000255874	0.0125371	0.259306	0.0857683		-0.891916	-0.218981	-0.990879		3
5	177303803	177306148	+	PRELI domain containing 1 [Source:HGNC Symbol;Acc:HGNC:30255]	PRELID1	HGNC:30255	ENSG00000169230	0.928505	12.5466	18.433	0.152083	1.7657	2.04585	2.15032	-0.271838	4
6	126643640	126644300	+	PRELI domain containing 1 pseudogene 1 [Source:HGNC Symbol;Acc:HGNC:43886]	PRELID1P1	HGNC:43886	ENSG00000217325		0.484246				0.145676			1
5	145759019	145835337	-	PRELI domain containing 2 [Source:HGNC Symbol;Acc:HGNC:28306]	PRELID2	HGNC:28306	ENSG00000186314	0.0063966	0.030356	0.071093		-1.30734	-1.47133	-1.10065		3
18	12407896	12432239	+	PRELI domain containing 3A [Source:HGNC Symbol;Acc:HGNC:24639]	PRELID3A	HGNC:24639	ENSG00000141391	0.00543476	0.0498092	0.116473		-1.40794	-1.18221	-0.811883		3
20	59038134	59042810	-	PRELI domain containing 3B [Source:HGNC Symbol;Acc:HGNC:15892]	PRELID3B	HGNC:15892	ENSG00000101166	0.727658	6.15016	4.1556	0.105259	1.61522	1.62959	1.27896	-0.52816	4
6	105273220	105454063	-	prolyl endopeptidase [Source:HGNC Symbol;Acc:HGNC:9358]	PREP	HGNC:9358	ENSG00000085377	0.0314672	0.319715	0.4206		-0.323798	-0.0967122	-0.0608288		3
2	44316281	44361863	-	prolyl endopeptidase like [Source:HGNC Symbol;Acc:HGNC:30228]	PREPL	HGNC:30228	ENSG00000138078	0.0949569	0.576304	1.31621	0.0165368	0.358049	0.247289	0.606471	-1.81732	4
20	48624252	48828000	-	phosphatidylinositol-3,4,5-trisphosphate dependent Rac exchange factor 1 [Source:HGNC Symbol;Acc:HGNC:32594]	PREX1	HGNC:32594	ENSG00000124126			0.00146662				-3.37075		0
1	186296279	186314563	+	proteoglycan 4 [Source:HGNC Symbol;Acc:HGNC:9364]	PRG4	HGNC:9364	ENSG00000116690	0.0071596				-1.23778				1
12	11047013	11171609	-	proline rich protein HaeIII subfamily 1 [Source:HGNC Symbol;Acc:HGNC:9366]	PRH1	HGNC:9366	ENSG00000231887	0.00119947	0.00129817			-2.34072	-3.31161			1
12	10929236	10934846	+	proline rich protein HaeIII subfamily 2 [Source:HGNC Symbol;Acc:HGNC:9367]	PRH2	HGNC:9367	ENSG00000134551		0.0659877				-1.01799			1
12	42458397	42469661	-	prickle planar cell polarity protein 1 [Source:HGNC Symbol;Acc:HGNC:17019]	PRICKLE1	HGNC:17019	ENSG00000139174	0.00986802	0.158789	0.06228	0.29246	-1.0397	-0.505317	-1.17806	0.183624	4
3	64092236	64445408	-	prickle planar cell polarity protein 2 [Source:HGNC Symbol;Acc:HGNC:20340]	PRICKLE2	HGNC:20340	ENSG00000163637	0.023044	0.0321443	0.0317499	0.0251003	-0.516127	-1.43791	-1.57215	-1.52667	4
X	49179405	49186390	-	prickle planar cell polarity protein 3 [Source:HGNC Symbol;Acc:HGNC:6645]	PRICKLE3	HGNC:6645	ENSG00000012211	0.024113	0.204775	0.431569	0.104078	-0.488134	-0.356823	-0.0457694	-0.536022	4
6	41780782	41787453	+	prickle planar cell polarity protein 4 [Source:HGNC Symbol;Acc:HGNC:16805]	PRICKLE4	HGNC:16805	ENSG00000278224	0.00466584	0.147397	0.0518702		-1.50212	-0.548781	-1.28504		3
12	56731296	56752375	-	DNA primase subunit 1 [Source:HGNC Symbol;Acc:HGNC:9369]	PRIM1	HGNC:9369	ENSG00000198056	0.0162749	0.214936	1.12363	0.0249336	-0.730828	-0.32855	0.513943	-1.53131	4
6	57314805	57646851	+	DNA primase subunit 2 [Source:HGNC Symbol;Acc:HGNC:9370]	PRIM2	HGNC:9370	ENSG00000146143	0.00209873	0.0443379	0.0359035		-1.99534	-1.25014	-1.50024		3
4	184649756	184657655	+	primase and DNA directed polymerase [Source:HGNC Symbol;Acc:HGNC:26575]	PRIMPOL	HGNC:26575	ENSG00000164306	0.00787093	0.134494	0.135404	0.0994084	-1.1793	-0.602267	-0.723792	-0.567995	4
5	40777016	40798160	-	protein kinase AMP-activated catalytic subunit alpha 1 [Source:HGNC Symbol;Acc:HGNC:9376]	PRKAA1	HGNC:9376	ENSG00000132356	0.078119	0.692074	0.439454	0.33418	0.237549	0.354165	-0.0351792	0.276507	4
1	56645314	56715336	+	protein kinase AMP-activated catalytic subunit alpha 2 [Source:HGNC Symbol;Acc:HGNC:9377]	PRKAA2	HGNC:9377	ENSG00000162409	0.0110422	0.211612	0.0517517		-0.970299	-0.33765	-1.28638		3
12	119677355	119681620	+	protein kinase AMP-activated non-catalytic subunit beta 1 [Source:HGNC Symbol;Acc:HGNC:9378]	PRKAB1	HGNC:9378	ENSG00000111725	0.0574156	0.469886	0.414613	0.36124	0.0474572	0.128101	-0.0692149	0.330741	4
1	147159219	147162511	-	protein kinase AMP-activated non-catalytic subunit beta 2 [Source:HGNC Symbol;Acc:HGNC:9379]	PRKAB2	HGNC:9379	ENSG00000131791	0.0829478	0.305148	0.96022	0.0586362	0.274576	-0.123939	0.422015	-0.935682	4
19	14091688	14118085	-	protein kinase cAMP-activated catalytic subunit alpha [Source:HGNC Symbol;Acc:HGNC:9380]	PRKACA	HGNC:9380	ENSG00000072062	0.0355077	0.214003	1.19705	0.13576	-0.249219	-0.331089	0.550966	-0.350922	4
1	84078062	84238499	+	protein kinase cAMP-activated catalytic subunit beta [Source:HGNC Symbol;Acc:HGNC:9381]	PRKACB	HGNC:9381	ENSG00000142875	0.0196752	0.084568	0.122302		-0.613697	-0.873147	-0.783319		3
12	49012613	49018787	-	protein kinase AMP-activated non-catalytic subunit gamma 1 [Source:HGNC Symbol;Acc:HGNC:9385]	PRKAG1	HGNC:9385	ENSG00000181929	0.0699144	1.45651	1.2505	0.133032	0.169047	0.788603	0.576515	-0.365057	4
7	151556211	151781354	-	protein kinase AMP-activated non-catalytic subunit gamma 2 [Source:HGNC Symbol;Acc:HGNC:9386]	PRKAG2	HGNC:9386	ENSG00000106617	0.0125272	0.203934	0.0528688	0.0830267	-0.892404	-0.359228	-1.27389	-0.693422	4
7	151877465	151879224	+	PRKAG2 antisense RNA 1 [Source:HGNC Symbol;Acc:HGNC:40468]	PRKAG2-AS1	HGNC:40468	ENSG00000239911	0.0429204	0.474481	0.43169	2.71782	-0.132173	0.133782	-0.0456058	1.73637	4
17	68512415	68515816	+	protein kinase cAMP-dependent type I regulatory subunit alpha [Source:HGNC Symbol;Acc:HGNC:9388]	PRKAR1A	HGNC:9388	ENSG00000108946	0.237549	2.56945	1.42102	0.0661592	0.924128	1.12002	0.651286	-0.851603	4
7	549197	727651	-	protein kinase cAMP-dependent type I regulatory subunit beta [Source:HGNC Symbol;Acc:HGNC:9390]	PRKAR1B	HGNC:9390	ENSG00000188191	0.00474504	0.107933	0.272058	0.057683	-1.49173	-0.730717	-0.315662	-0.947097	4
3	48744597	48847875	-	protein kinase cAMP-dependent type II regulatory subunit alpha [Source:HGNC Symbol;Acc:HGNC:9391]	PRKAR2A	HGNC:9391	ENSG00000114302	0.133232	0.953521	0.537828		0.567126	0.541268	0.0829783		3
3	48847851	48851977	+	PRKAR2A antisense RNA 1 [Source:HGNC Symbol;Acc:HGNC:40471]	PRKAR2A-AS1	HGNC:40471	ENSG00000224424	0.00972289	0.0725729	0.0616922	0.0396136	-1.04885	-0.962454	-1.18361	-1.20885	4
7	107091676	107146463	+	protein kinase cAMP-dependent type II regulatory subunit beta [Source:HGNC Symbol;Acc:HGNC:9392]	PRKAR2B	HGNC:9392	ENSG00000005249	0.000934831	0.0529527			-2.4946	-1.14648			2
17	66302613	66810744	+	protein kinase C alpha [Source:HGNC Symbol;Acc:HGNC:9393]	PRKCA	HGNC:9393	ENSG00000154229	0.00564375	0.0223911	0.0292413		-1.38465	-1.64901	-1.6203		3
3	53156009	53192718	+	protein kinase C delta [Source:HGNC Symbol;Acc:HGNC:9399]	PRKCD	HGNC:9399	ENSG00000163932	0.032788	1.45277	0.53722		-0.298415	0.787103	0.0823178		3
2	45651345	46187991	+	protein kinase C epsilon [Source:HGNC Symbol;Acc:HGNC:9401]	PRKCE	HGNC:9401	ENSG00000171132	0.000764478	0.0143342	0.00969895	0.00080234	-2.6188	-1.90941	-2.2658	-3.92489	3
14	61187559	61550977	+	protein kinase C eta [Source:HGNC Symbol;Acc:HGNC:9403]	PRKCH	HGNC:9403	ENSG00000027075	0.00679645	0.0332249	0.0509024	0.0486969	-1.26991	-1.4186	-1.29606	-1.06505	4
3	170222424	170305978	+	protein kinase C iota [Source:HGNC Symbol;Acc:HGNC:9404]	PRKCI	HGNC:9404	ENSG00000163558	0.0615729	0.373235	1.06519	0.26843	0.090613	-0.00634641	0.482696	0.123906	4
10	6427143	6580302	-	protein kinase C theta [Source:HGNC Symbol;Acc:HGNC:9410]	PRKCQ	HGNC:9410	ENSG00000065675	0.00171102	0.002304	0.0349518		-2.12143	-2.97667	-1.51595		3
10	6580506	6585304	+	PRKCQ antisense RNA 1 [Source:HGNC Symbol;Acc:HGNC:44689]	PRKCQ-AS1	HGNC:44689	ENSG00000237943	0.0141433	0.0833106	0.386745	0.153358	-0.817495	-0.881893	-0.109914	-0.266024	4
19	11447998	11449164	+	protein kinase C substrate 80K-H [Source:HGNC Symbol;Acc:HGNC:9411]	PRKCSH	HGNC:9411	ENSG00000130175	0.105528	1.66301	2.0396	0.763393	0.423214	0.866012	0.862667	0.851907	4
1	2144451	2185396	+	protein kinase C zeta [Source:HGNC Symbol;Acc:HGNC:9412]	PRKCZ	HGNC:9412	ENSG00000067606	0.0126607	0.0818862	0.0650682	0.0314646	-0.885861	-0.891962	-1.15244	-1.36926	4
1	2181794	2183876	-	PRKCZ antisense RNA 1 [Source:HGNC Symbol;Acc:HGNC:40477]	PRKCZ-AS1	HGNC:40477	ENSG00000182873	0.0385046	0.1066	0.139654	0.194834	-0.199198	-0.737972	-0.705717	-0.0992912	4
14	29576479	30191899	-	protein kinase D1 [Source:HGNC Symbol;Acc:HGNC:9407]	PRKD1	HGNC:9407	ENSG00000184304	0.000736222	0.0107639	0.0098129		-2.64205	-2.07665	-2.25897		3
19	46674275	46717128	-	protein kinase D2 [Source:HGNC Symbol;Acc:HGNC:17293]	PRKD2	HGNC:17293	ENSG00000105287	0.0131892	0.244722	0.968518	0.0291111	-0.860611	-0.252778	0.427048	-1.42341	4
2	37267565	37317024	-	protein kinase D3 [Source:HGNC Symbol;Acc:HGNC:9408]	PRKD3	HGNC:9408	ENSG00000115825	0.022275	0.157298	0.275007	0.0406343	-0.53708	-0.510824	-0.309355	-1.19113	4
8	47774134	47778720	-	protein kinase, DNA-activated, catalytic subunit [Source:HGNC Symbol;Acc:HGNC:9413]	PRKDC	HGNC:9413	ENSG00000253729	0.0687744	1.63645	1.06874	0.57749	0.158898	0.856613	0.484643	0.657517	4
10	50990888	52298424	+	protein kinase cGMP-dependent 1 [Source:HGNC Symbol;Acc:HGNC:9414]	PRKG1	HGNC:9414	ENSG00000185532		0.00132731	0.000363719			-3.29865	-4.18634		0
10	52252059	52314508	-	PRKG1 antisense RNA 1 [Source:HGNC Symbol;Acc:HGNC:45029]	PRKG1-AS1	HGNC:45029	ENSG00000236671	0.00176547	0.00729241			-2.10209	-2.30398			2
4	81087370	81215118	-	protein kinase cGMP-dependent 2 [Source:HGNC Symbol;Acc:HGNC:9416]	PRKG2	HGNC:9416	ENSG00000138669		0.00511252				-2.51132			1
6	161347417	162727772	-	parkin RBR E3 ubiquitin protein ligase [Source:HGNC Symbol;Acc:HGNC:8607]	PRKN	HGNC:8607	ENSG00000185345	0.000175254	0.000671712	0.000228662	0.000726791	-3.52812	-3.6963	-4.45782	-3.99377	0
2	178431415	178444008	-	protein activator of interferon induced protein kinase EIF2AK2 [Source:HGNC Symbol;Acc:HGNC:9438]	PRKRA	HGNC:9438	ENSG00000180228	0.053281	0.349724	0.542441	0.159832	0.00131785	-0.0443332	0.0879742	-0.237222	4
7	102363895	102425450	+	PRKR interacting protein 1 [Source:HGNC Symbol;Acc:HGNC:21894]	PRKRIP1	HGNC:21894	ENSG00000128563	0.00538409	0.0594224	0.0683908	0.0570162	-1.41373	-1.07917	-1.12331	-0.955196	4
X	3610951	3612256	-	protein kinase X-linked [Source:HGNC Symbol;Acc:HGNC:9441]	PRKX	HGNC:9441	ENSG00000183943	0.0598051	0.712644	0.7288	3.041	0.0726289	0.371266	0.260715	1.81463	4
15	100553529	100558955	-	PRKX pseudogene 1 [Source:HGNC Symbol;Acc:HGNC:9442]	PRKXP1	HGNC:9442	ENSG00000259205			0.0411908				-1.41988		1
Y	7274313	7371869	+	protein kinase Y-linked (pseudogene) [Source:HGNC Symbol;Acc:HGNC:9444]	PRKY	HGNC:9444	ENSG00000099725		0.0021638				-3.01333			0
5	35048756	35230488	-	prolactin receptor [Source:HGNC Symbol;Acc:HGNC:9446]	PRLR	HGNC:9446	ENSG00000113494	0.00133472	0.00574453			-2.27476	-2.44327			2
19	49677249	49685216	+	protein arginine methyltransferase 1 [Source:HGNC Symbol;Acc:HGNC:5187]	PRMT1	HGNC:5187	ENSG00000126457	0.108252	1.60686	1.83688	0.691594	0.438945	0.84596	0.801434	0.783108	4
5	177265580	177266589	-	protein arginine methyltransferase 1 pseudogene 1 [Source:HGNC Symbol;Acc:HGNC:49611]	PRMT1P1	HGNC:49611	ENSG00000270706	0.109991	0.426606			0.448784	0.0716843			2
21	46656823	46664952	+	protein arginine methyltransferase 2 [Source:HGNC Symbol;Acc:HGNC:5186]	PRMT2	HGNC:5186	ENSG00000160310	0.0619885	0.620864	0.529422	0.553051	0.0947662	0.290771	0.0737647	0.627399	4
11	20405446	20509283	+	protein arginine methyltransferase 3 [Source:HGNC Symbol;Acc:HGNC:30163]	PRMT3	HGNC:30163	ENSG00000185238	0.0208239	0.147996	0.148143	0.0226378	-0.578667	-0.546413	-0.671202	-1.59859	4
14	22927526	22929352	-	protein arginine methyltransferase 5 [Source:HGNC Symbol;Acc:HGNC:10894]	PRMT5	HGNC:10894	ENSG00000100462	0.353069	2.44125	4.09855	0.473852	1.16878	1.09014	1.27087	0.519746	4
14	22920639	22923404	+	PRMT5 antisense RNA 1 [Source:HGNC Symbol;Acc:HGNC:40533]	PRMT5-AS1	HGNC:40533	ENSG00000237054	0.0220601	0.0515722	0.0435494	0.103617	-0.543065	-1.1619	-1.38731	-0.539114	4
1	107056674	107067637	+	protein arginine methyltransferase 6 [Source:HGNC Symbol;Acc:HGNC:18241]	PRMT6	HGNC:18241	ENSG00000198890	0.124545	1.55451	3.42409		0.525501	0.826623	1.16571		3
16	68354329	68357250	+	protein arginine methyltransferase 7 [Source:HGNC Symbol;Acc:HGNC:25557]	PRMT7	HGNC:25557	ENSG00000132600	0.00558225	0.114329	0.145915	0.131767	-1.39141	-0.697105	-0.680064	-0.371712	4
4	147638385	147661319	-	protein arginine methyltransferase 9 [Source:HGNC Symbol;Acc:HGNC:25099]	PRMT9	HGNC:25099	ENSG00000164169	0.00907092	0.224112	0.0965322	0.00760283	-1.0917	-0.304142	-0.921725	-2.35858	4
8	127079874	127092601	+	prostate cancer associated non-coding RNA 1 [Source:HGNC Symbol;Acc:HGNC:48942]	PRNCR1	HGNC:48942	ENSG00000282961	0.0482681	0.0720633			-0.0596812	-0.966568			2
20	4686350	4701591	+	prion protein [Source:HGNC Symbol;Acc:HGNC:9449]	PRNP	HGNC:9449	ENSG00000171867	3.38399	7.4091	17.3868		2.56407	1.73832	2.11614		3
5	139390592	139395105	-	proline rich basic protein 1 [Source:HGNC Symbol;Acc:HGNC:41906]	PROB1	HGNC:41906	ENSG00000228672	0.0369327	1.02945	0.31664		-0.224929	0.586	-0.226899		3
2	127418427	127429247	+	protein C, inactivator of coagulation factors Va and VIIIa [Source:HGNC Symbol;Acc:HGNC:9451]	PROC	HGNC:9451	ENSG00000115718	0.00707828				-1.24483				1
17	28703197	28711855	-	protein interacting with cyclin A1 [Source:HGNC Symbol;Acc:HGNC:28600]	PROCA1	HGNC:28600	ENSG00000167525	0.0134477	0.0852266	0.0401959	0.0619659	-0.848632	-0.868618	-1.43418	-0.897211	4
20	35172072	35216241	+	protein C receptor [Source:HGNC Symbol;Acc:HGNC:9452]	PROCR	HGNC:9452	ENSG00000101000	0.10288	0.125551	1.90467		0.407523	-0.64244	0.822631		3
22	18914530	18921555	-	proline dehydrogenase 1 [Source:HGNC Symbol;Acc:HGNC:9453]	PRODH	HGNC:9453	ENSG00000100033	0.0360953	0.0273445	0.15853	0.100415	-0.239087	-1.53233	-0.631564	-0.560976	4
4	15968230	15971946	-	prominin 1 [Source:HGNC Symbol;Acc:HGNC:9454]	PROM1	HGNC:9454	ENSG00000007062		0.0294323				-1.48937			1
2	95274449	95291309	+	prominin 2 [Source:HGNC Symbol;Acc:HGNC:20685]	PROM2	HGNC:20685	ENSG00000155066	0.0465269	4.24292	0.0979356	0.150697	-0.0823623	1.41285	-0.913282	-0.278216	4
14	35121846	35277623	+	protein only RNase P catalytic subunit [Source:HGNC Symbol;Acc:HGNC:19958]	PRORP	HGNC:19958	ENSG00000100890	0.0330289	0.168236	0.164588		-0.293896	-0.471576	-0.609627		3
2	55282319	55284473	+	prolyl-tRNA synthetase associated domain containing 1, pseudogene [Source:HGNC Symbol;Acc:HGNC:34379]	PRORSD1P	HGNC:34379	ENSG00000162997	0.0845046		0.11738		0.286056		-0.807347		2
3	93873109	93958755	-	protein S [Source:HGNC Symbol;Acc:HGNC:9456]	PROS1	HGNC:9456	ENSG00000184500	0.00213798	0.0368259	0.0633989	0.0153825	-1.9839	-1.35852	-1.16764	-1.86772	4
13	39009865	39038090	-	proline and serine rich 1 [Source:HGNC Symbol;Acc:HGNC:20291]	PROSER1	HGNC:20291	ENSG00000120685	0.0175992	0.109398	1.41792	0.10169	-0.682535	-0.722843	0.650007	-0.552191	4
[truncated: 12,800,379 more chars]
